# BRCA1 and ELK-1 regulate Neural Progenitor Cell Fate in the Optic Tectum in response to Visual Experience in *Xenopus laevis* tadpoles

**DOI:** 10.1101/2021.10.21.465368

**Authors:** Lin-Chien Huang, Haiyan He, Aaron C. Ta, Caroline R. McKeown, Hollis T. Cline

## Abstract

In developing Xenopus tadpoles, the optic tectum begins to receive patterned visual input while visuomotor circuits are still undergoing neurogenesis and circuit assembly. This visual input regulates neural progenitor cell fate decisions such that maintaining tadpoles in the dark increases proliferation, expanding the progenitor pool, while visual stimulation promotes neuronal differentiation. To identify regulators of activity-dependent neural progenitor cell fate, we used RNA-Seq to profile the transcriptomes of proliferating neural progenitor cells and newly-differentiated immature neurons. Out of 1,130 differentially expressed (DE) transcripts, we identified six DE transcription factors which are predicted to regulate the majority of the other DE transcripts. Here we focused on Breast cancer 1 (BRCA1) and the ETS-family transcription factor, ELK-1. BRCA1 is known for its role in cancers, but relatively little is known about its potential role in regulating neural progenitor cell fate. ELK-1 is a multifunctional transcription factor which regulates immediate early gene expression. We investigated the effect of BRCA1 and ELK-1 on activity-regulated neurogenesis in the tadpole visual system using *in vivo* time-lapse imaging to monitor the fate of turbo-GFP-expressing SOX2+ neural progenitor cells in the optic tectum. Our longitudinal *in vivo* imaging analysis shows that knockdown of either BRCA1 or ELK-1 altered the fates of neural progenitor cells, and furthermore that the effects of visual experience on neurogenesis depend on BRCA1 expression, while the effects of visual experience on neuronal differentiation depend on ELK-1 expression. These studies provide insight into the potential mechanisms by which neural activity affects neural progenitor cell fate.

## Supplemental Data S1 for "BRCA1 and ELK-1 regulate Neural Progenitor Cell Fate in the Optic Tectum in response to Visual Experience in *Xenopus laevis* tadpoles"

### Sheet: Summary network-node+FC
		STAR-CDS	tophat2-CDS	STAR-mRNA	tophat2-mRNA		Fold Change
ABCA3	abca3	#N/A	2.94273	#N/A	#N/A		2.94273
ABCC4	abcc4	5.23816	#N/A	2.73213	2.82585		5.23816
ABL2	abl2	#N/A	-3.03072	#N/A	#N/A		-3.03072
ACAA2	acaa2	-4.01538	#N/A	#N/A	#N/A		-4.01538
ACSM3	acsm3	#N/A	#N/A	4.80757	#N/A		4.80757
ACTA2	acta2	-5.05521	-4.83707	#N/A	#N/A		-5.05521
ACVR2A	acvr2a	-3.41198	-3.37952	#N/A	#N/A		-3.41198
ADAMTS14	adamts14	#N/A	#N/A	5.66506	5.29501		5.66506
ADAMTS5	adamts5	6.43506	6.10877	#N/A	#N/A		6.43506
ADSL	adsl	3.4572	3.44757	2.95692	2.80426		3.4572
AKAP2	akap2	4.74772	#N/A	#N/A	#N/A		4.74772
ALDH1A1	aldh1a1	6.66324	6.45975	#N/A	#N/A		6.66324
ALDH1A2	aldh1a2	6.11484	5.89754	#N/A	#N/A		6.11484
ALDH1A3	aldh1a3	6.39768	6.21012	#N/A	#N/A		6.39768
ALDOB	aldob	#N/A	5.55715	#N/A	#N/A		5.55715
ALG2	alg2	#N/A	#N/A	-3.45059	-3.31048		-3.45059
ALG6	alg6	7.27216	7.10781	#N/A	#N/A		7.27216
ALKBH4	alkbh4	#N/A	#N/A	4.93406	#N/A		4.93406
AMOTL1	amotl1	#N/A	#N/A	-3.61161	-3.48059		-3.61161
ANAPC5	anapc5	6.92182	#N/A	#N/A	#N/A		6.92182
ANKRD16	ankrd16	-6.24848	-6.07574	#N/A	#N/A		-6.24848
ANO6	ano6	#N/A	#N/A	5.0382	4.31099		5.0382
ANTXR2	antxr2	6.18724	6.16724	#N/A	#N/A		6.18724
AP4E1	ap4e1	#N/A	#N/A	-4.8373	-4.5877		-4.8373
AP4S1	ap4s1	5.37389	5.68695	4.08813	4.02063		5.37389
AP5S1	ap5s1	-6.61368	#N/A	#N/A	#N/A		-6.61368
ARAP3	arap3	#N/A	#N/A	-3.76283	-3.61297		-3.76283
ARF3	arf3	3.71247	3.54631	#N/A	#N/A		3.71247
ARHGAP17	arhgap17	5.49348	6.06719	3.9423	4.60031		5.49348
ARHGEF1	arhgef1	-5.22057	-5.57904	#N/A	#N/A		-5.22057
ARL14EP	arl14ep	-6.00466	#N/A	#N/A	#N/A		-6.00466
ARL4C	arl4c	5.20524	#N/A	#N/A	#N/A		5.20524
ARL6IP5	arl6ip5	4.51439	4.9214	#N/A	#N/A		4.51439
ARMC7	armc7	6.05999	6.68181	4.64201	5.63492		6.05999
ASMTL	asmtl	#N/A	-5.82063	#N/A	#N/A		-5.82063
ATF5	atf5	#N/A	#N/A	4.40861	4.42402		4.40861
ATG13	atg13	-3.57464	-3.91069	#N/A	#N/A		-3.57464
ATIC	atic	-3.47244	-3.43825	-3.28041	-3.19651		-3.47244
ATR	atr	-3.44043	-3.3699	#N/A	#N/A		-3.44043
ATRIP	atrip	5.76963	6.17203	#N/A	#N/A		5.76963
AURKB	aurkb	5.49937	#N/A	#N/A	#N/A		5.49937
B3GALT4	b3galt4	#N/A	#N/A	-3.49456	-3.24095		-3.49456
B3GALT6	b3galt6	#N/A	-5.62361	-3.30539	-3.58735		-5.62361
B4GALNT4	b4galnt4	4.63226	6.05719	#N/A	#N/A		4.63226
B9D1	b9d1	6.545	6.36875	#N/A	#N/A		6.545
BMP4	bmp4	#N/A	#N/A	-4.77996	-3.9605		-4.77996
BMPER	bmper	#N/A	#N/A	4.97941	4.6107		4.97941
BNIP3	bnip3	#N/A	7.54088	#N/A	#N/A		7.54088
BRCA1	brca1	#N/A	#N/A	-2.25067	-2.36229		-2.25067
BRF1	brf1	-4.27922	-4.30299	#N/A	#N/A		-4.27922
C20orf72	c20orf72 / mgme1	#N/A	#N/A	3.76451	#N/A		3.76451
CACUL1	cacul1	3.75697	3.79059	#N/A	#N/A		3.75697
CANT1	cant1	5.81256	5.76717	#N/A	#N/A		5.81256
CARHSP1	carhsp1	-5.72918	-5.27406	#N/A	#N/A		-5.72918
CCBL2	ccbl2	7.31854	7.28689	3.8654	4.44827		7.31854
CCDC127	ccdc127	#N/A	#N/A	-5.8655	-5.36078		-5.8655
CCDC134	ccdc134	#N/A	#N/A	#N/A	3.84515		3.84515
CCDC43	ccdc43	-3.61281	-4.32172	-3.37359	-3.55902		-3.61281
CCDC90B	ccdc90b	-6.43202	-6.25906	#N/A	#N/A		-6.43202
CCM2	ccm2	-4.46672	-4.31533	#N/A	#N/A		-4.46672
CDC14A	cdc14a	#N/A	4.3002	#N/A	#N/A		4.3002
CDC14B	cdc14b	4.82673	#N/A	#N/A	#N/A		4.82673
CDC37L1	cdc37l1	5.17953	#N/A	#N/A	#N/A		5.17953
CDC45	cdc45	#N/A	#N/A	4.52656	4.33359		4.52656
CEBPB	cebpb	#N/A	#N/A	-4.07409	#N/A		-4.07409
CEBPD	cebpd	4.59866	4.91226	#N/A	#N/A		4.59866
CENPA	cenpa	4.09792	#N/A	#N/A	#N/A		4.09792
CENPH	cenph	7.6451	7.54862	#N/A	#N/A		7.6451
CEP76	cep76	#N/A	#N/A	#N/A	2.86111		2.86111
CFL2	cfl2	-6.67847	-6.26062	#N/A	#N/A		-6.67847
CHMP7	chmp7	8.0265	7.79376	4.10309	4.01341		8.0265
CHRAC1	chrac1	#N/A	#N/A	#N/A	-3.6761		-3.6761
CHRM2	chrm2	-4.30453	-3.93401	#N/A	#N/A		-4.30453
CHRNB2	chrnb2	-2.78864	-2.79556	-2.65789	-2.63727		-2.78864
CLIC4	clic4	#N/A	#N/A	4.36444	#N/A		4.36444
CNEP1R1	cnep1r1	#N/A	#N/A	3.13715	#N/A		3.13715
CNNM2	cnnm2	7.1254	6.95645	#N/A	#N/A		7.1254
CNPY2	cnpy2	#N/A	#N/A	3.33617	3.32921		3.33617
COL4A3BP	col4a3bp	-5.70746	-7.53523	#N/A	#N/A		-5.70746
COL5A2	col5a2	#N/A	#N/A	#N/A	4.11982		4.11982
COMMD6	commd6	#N/A	3.62401	#N/A	#N/A		3.62401
COPS4	cops4	3.69907	3.87121	#N/A	#N/A		3.69907
COX18	cox18	5.44396	5.74534	#N/A	#N/A		5.44396
CRTAP	crtap	#N/A	7.10308	4.66919	4.24201		7.10308
CSGALNACT2	csgalnact2	5.52322	#N/A	3.08848	2.95483		5.52322
CTDSP2	ctdsp2	4.03665	#N/A	#N/A	#N/A		4.03665
CTGF	ctgf	4.13799	4.11191	4.14533	4.03052		4.13799
CTR9	ctr9	-2.50861	-2.48318	#N/A	-2.19214		-2.50861
CXCL14	cxcl14	#N/A	#N/A	6.30593	#N/A		6.30593
CXXC1	cxxc1	#N/A	-3.72073	#N/A	#N/A		-3.72073
CYCS	cycs	4.77163	5.96314	#N/A	#N/A		4.77163
CYTH2	cyth2	#N/A	#N/A	-4.61746	-4.44478		-4.61746
DBF4B	dbf4b	-4.86847	-5.30847	#N/A	#N/A		-4.86847
DCAF12	dcaf12	4.89533	5.35928	4.87343	4.36683		4.89533
DCAF4	dcaf4	7.74742	7.57578	#N/A	#N/A		7.74742
DCAKD	dcakd	7.88164	7.60514	7.43794	7.03485		7.88164
DCLRE1C	dclre1c	#N/A	#N/A	4.55192	4.50213		4.55192
DCTD	dctd	6.26972	#N/A	6.99017	6.54338		6.26972
DDX56	ddx56	5.20572	6.35278	#N/A	#N/A		5.20572
DESI2	desi2	-3.54074	-3.52549	#N/A	#N/A		-3.54074
DGKD	dgkd	3.2754	3.35348	#N/A	#N/A		3.2754
DHRS4	dhrs4	#N/A	#N/A	3.44809	3.33429		3.44809
DHX58	dhx58	-8.56004	-8.32742	-4.79032	-4.80481		-8.56004
DLG2	dlg2	#N/A	-4.03075	#N/A	#N/A		-4.03075
DNAH10	dnah10	4.7938	4.85634	#N/A	3.72708		4.7938
DNAH11	dnah11	-5.60069	-5.39478	-3.95779	-4.08263		-5.60069
DNAJA4	dnaja4	5.19212	5.63506	#N/A	#N/A		5.19212
DNAJB1	dnajb1	-5.3924	-5.27534	#N/A	#N/A		-5.3924
DNAJC3	dnajc3	#N/A	3.95485	#N/A	#N/A		3.95485
DOK1	dok1	4.8005	#N/A	#N/A	#N/A		4.8005
DPY30	dpy30	-4.57184	-5.04614	-4.00937	-3.91884		-4.57184
DSC3	dsc3	-5.23311	-4.87839	#N/A	#N/A		-5.23311
DYDC2	dydc2	6.35959	6.07785	#N/A	#N/A		6.35959
DYRK3	dyrk3	5.69474	5.48193	#N/A	#N/A		5.69474
E4F1	e4f1	-6.31164	-6.22777	#N/A	#N/A		-6.31164
EAF2	eaf2	#N/A	#N/A	5.25173	5.56983		5.25173
ECHDC2	echdc2	#N/A	#N/A	-3.42364	-3.22096		-3.42364
ECI2	eci2	-7.20341	-7.51021	-5.09269	-5.21809		-7.20341
ECSIT	ecsit	#N/A	4.13176	3.26906	3.35095		4.13176
EDEM2	edem2	4.31369	4.34779	#N/A	#N/A		4.31369
EDEM3	edem3	#N/A	#N/A	2.8117	2.72168		2.8117
EGLN2	egln2	5.342	6.74621	4.31067	4.64678		5.342
EIF2C3	eif2c3 / ago3	-5.41484	-6.06882	#N/A	#N/A		-5.41484
ELK1	elk1	-8.49719	-6.36662	#N/A	#N/A		-8.49719
EN1	en1	#N/A	#N/A	4.77005	4.0768		4.77005
EOGT	eogt	4.22573	4.24757	#N/A	#N/A		4.22573
ERI1	eri1	#N/A	#N/A	#N/A	3.03642		3.03642
EVA1C	eva1c	#N/A	#N/A	-4.30171	-3.98367		-4.30171
EVX1	evx1	#N/A	6.39941	#N/A	#N/A		6.39941
EZH1	ezh1	#N/A	#N/A	2.67094	2.80418		2.67094
FAAH2	faah2	5.36821	5.91823	#N/A	#N/A		5.36821
FANCD2	fancd2	-7.1268	-7.26737	-4.90215	-4.95511		-7.1268
FAS	fas	#N/A	#N/A	4.22328	#N/A		4.22328
FDXR	fdxr	5.85601	5.68761	4.38937	#N/A		5.85601
FGD6	fgd6	4.52744	#N/A	#N/A	#N/A		4.52744
FGF11	fgf11	#N/A	#N/A	#N/A	-3.25022		-3.25022
FGF2	fgf2	6.82105	6.55329	#N/A	#N/A		6.82105
FGFRL1	fgfrl1	-5.74878	-5.21885	#N/A	#N/A		-5.74878
FITM2	fitm2	-7.41418	-7.21679	#N/A	#N/A		-7.41418
FKBP10	fkbp10	7.05097	6.86785	#N/A	#N/A		7.05097
FLRT2	flrt2	-2.91221	-2.76002	-2.48333	-2.32822		-2.91221
FOSL1	fosl1	-5.14654	#N/A	#N/A	#N/A		-5.14654
FOXG1	foxg1	6.31249	6.16673	#N/A	#N/A		6.31249
FOXN4	foxn4	8.33569	8.17318	#N/A	#N/A		8.33569
FRS3	frs3	4.19631	4.21254	#N/A	#N/A		4.19631
FRZB	frzb	#N/A	#N/A	4.22555	#N/A		4.22555
FSCN2	fscn2	-5.98757	#N/A	#N/A	#N/A		-5.98757
FZD9	fzd9	-6.04924	#N/A	#N/A	#N/A		-6.04924
G2E3	g2e3	-7.2125	-7.65209	-5.95822	-5.56173		-7.2125
G6PC3	g6pc3	-9.113	-8.97897	#N/A	#N/A		-9.113
GALE	gale	#N/A	#N/A	4.01479	#N/A		4.01479
GATC	gatc	#N/A	#N/A	4.3803	#N/A		4.3803
GGA1	gga1	4.37392	4.24986	#N/A	#N/A		4.37392
GH1	gh1	-3.67261	-3.70383	#N/A	#N/A		-3.67261
GJC1	gjc1 / gja7	#N/A	#N/A	4.17128	3.99745		4.17128
GJD2	gjd2	-6.4823	-6.38562	-5.15364	-4.40888		-6.4823
GLCE	glce	3.92486	3.90476	#N/A	#N/A		3.92486
GLRA2	glra2	4.58583	4.77005	#N/A	#N/A		4.58583
GNAI1	gnai1	-4.42607	-4.38294	#N/A	#N/A		-4.42607
GNB3	gnb3	8.96951	8.80714	#N/A	#N/A		8.96951
GNPDA1	gnpda1	-4.95162	-7.58077	#N/A	#N/A		-4.95162
GPR101	gpr101	-4.49742	-4.33445	#N/A	#N/A		-4.49742
GPR12	gpr12	5.9885	5.86159	4.97075	4.55793		5.9885
GPR56	gpr56	#N/A	#N/A	2.77828	#N/A		2.77828
GRN	grn	#N/A	#N/A	-2.97354	#N/A		-2.97354
GSTZ1	gstz1	6.8005	6.67551	4.28956	#N/A		6.8005
GYG1	gyg1	-3.99509	#N/A	#N/A	#N/A		-3.99509
HAS2	has2	5.34459	#N/A	4.20218	#N/A		5.34459
HAUS6	haus6	5.07888	5.07021	#N/A	#N/A		5.07888
HCAR3	hcar3	5.2665	5.4455	#N/A	#N/A		5.2665
HDAC7	hdac7	6.14463	6.32794	2.59566	2.56746		6.14463
HDAC9	hdac9	-5.97145	-5.73573	#N/A	#N/A		-5.97145
HEBP2	hebp2	#N/A	#N/A	4.29974	4.01284		4.29974
HEMK1	hemk1	#N/A	#N/A	4.16885	#N/A		4.16885
HES1	hes1	#N/A	#N/A	#N/A	-3.34143		-3.34143
HEY1	hey1	3.74467	3.92125	3.34456	3.57963		3.74467
HIP1	hip1	#N/A	3.69724	#N/A	#N/A		3.69724
HMGA2	hmga2	5.14346	7.69156	#N/A	#N/A		5.14346
HOMER1	homer1	-4.0157	-3.95616	#N/A	#N/A		-4.0157
HPGD	hpgd	#N/A	#N/A	4.12574	#N/A		4.12574
HPSE2	hpse2	7.28175	7.10116	#N/A	#N/A		7.28175
HS3ST5	hs3st5	-7.11167	-6.89633	#N/A	#N/A		-7.11167
HSD17B6	hsd17b6	#N/A	#N/A	4.73548	4.2759		4.73548
HSD17B7	hsd17b7	6.7421	6.52962	4.33838	3.94441		6.7421
HTATIP2	htatip2	-6.67242	-6.19677	-4.26929	-4.06017		-6.67242
HUNK	hunk	#N/A	#N/A	-3.87382	-3.66034		-3.87382
HYAL2	hyal2	-5.6024	-5.2155	#N/A	#N/A		-5.6024
IARS	iars	2.80052	2.86315	#N/A	#N/A		2.80052
ICMT	icmt	#N/A	#N/A	-3.76462	#N/A		-3.76462
IDH3G	idh3g	-4.07162	-4.1567	#N/A	#N/A		-4.07162
IFNGR2	ifngr2	5.74955	6.19454	#N/A	#N/A		5.74955
IFT172	ift172	-3.81734	-3.72118	-3.59232	-3.47404		-3.81734
IPO9	ipo9	3.15555	3.18137	#N/A	#N/A		3.15555
IQCA1	iqca1	6.14538	#N/A	#N/A	#N/A		6.14538
IRF1	irf1	#N/A	#N/A	4.36224	#N/A		4.36224
IRS2	irs2	#N/A	#N/A	4.88659	5.17195		4.88659
ISG20L2	isg20l2	-3.40086	-3.55048	#N/A	#N/A		-3.40086
ITGA2	itga2	6.61323	6.45099	#N/A	#N/A		6.61323
ITGA3	itga3	#N/A	#N/A	-3.1294	#N/A		-3.1294
ITGA8	itga8	#N/A	#N/A	#N/A	3.52959		3.52959
ITGB4	itgb4	8.40979	8.28121	#N/A	#N/A		8.40979
JAK2	jak2	#N/A	#N/A	#N/A	-3.46145		-3.46145
KCNJ10	kcnj10	#N/A	5.13585	#N/A	#N/A		5.13585
KCNS2	kcns2	-5.48816	-5.3021	#N/A	#N/A		-5.48816
KIAA0141	kiaa0141	-4.97383	-5.5266	#N/A	#N/A		-4.97383
KIAA0226L	kiaa0226l	#N/A	#N/A	-6.11434	-4.94222		-6.11434
LACE1	lace1	#N/A	#N/A	-4.20658	-4.36654		-4.20658
LATS2	lats2	6.30338	6.05307	#N/A	#N/A		6.30338
LCT	lct	7.79059	7.53328	5.44135	5.54754		7.79059
LETM2	letm2	8.14542	7.8916	#N/A	#N/A		8.14542
LIN28A	lin28a	#N/A	#N/A	-5.18733	-4.72427		-5.18733
LIPA	lipa	-7.00572	-6.86135	-5.43223	-5.13501		-7.00572
LMO4	lmo4	#N/A	#N/A	4.41097	#N/A		4.41097
LMX1B	lmx1b	-6.43491	6.42203	#N/A	#N/A		-6.43491
LOXL1	loxl1	#N/A	#N/A	4.63253	3.89388		4.63253
LOXL2	loxl2	#N/A	#N/A	-3.83033	-3.50801		-3.83033
LPCAT2	lpcat2	#N/A	#N/A	3.22816	3.69395		3.22816
LPCAT3	lpcat3	-6.1168	-5.87185	-5.70694	-5.50581		-6.1168
LRIG3	lrig3	#N/A	#N/A	-3.38262	-3.26351		-3.38262
LRP8	lrp8	#N/A	#N/A	-2.75478	-2.63421		-2.75478
LRRC33	lrrc33 / nrros	#N/A	-6.28757	#N/A	#N/A		-6.28757
LRRC61	lrrc61	4.97085	4.42969	#N/A	#N/A		4.97085
LRRC8D	lrrc8d	4.68811	#N/A	#N/A	#N/A		4.68811
MACROD2	macrod2	6.29925	6.49455	#N/A	#N/A		6.29925
MAD2L1	mad2l1	#N/A	#N/A	4.70609	4.19055		4.70609
MAG	mag	#N/A	#N/A	-4.38748	-4.19329		-4.38748
MALSU1	malsu1	-6.70968	-6.44645	-7.09814	-6.52		-6.70968
MARCH8	march8	#N/A	6.68028	#N/A	#N/A		6.68028
MCL1	mcl1	#N/A	#N/A	4.08469	4.20536		4.08469
MDM1	mdm1	#N/A	#N/A	-4.21477	-4.05453		-4.21477
MECR	mecr	-3.14703	-3.18045	#N/A	-2.52589		-3.14703
MEX3C	mex3c	-3.42862	-3.34114	-2.87111	-2.66667		-3.42862
MNAT1	mnat1	7.34138	7.22289	#N/A	#N/A		7.34138
MOS	mos	#N/A	#N/A	3.84272	#N/A		3.84272
MRPL10	mrpl10	6.22232	6.15223	5.08114	5.02188		6.22232
MRPL15	mrpl15	#N/A	#N/A	#N/A	-2.43537		-2.43537
MRPL3	mrpl3	-5.16086	-5.36216	#N/A	#N/A		-5.16086
MRPL32	mrpl32	#N/A	#N/A	5.43627	5.55459		5.43627
MRPL34	mrpl34	6.54401	5.96139	#N/A	#N/A		6.54401
MRPL51	mrpl51	#N/A	#N/A	#N/A	3.59724		3.59724
MRPS16	mrps16	7.3725	6.80551	#N/A	#N/A		7.3725
MRPS2	mrps2	4.27019	4.61854	3.9093	3.95466		4.27019
MRPS34	mrps34	6.63845	#N/A	#N/A	#N/A		6.63845
MRRF	mrrf	#N/A	#N/A	-4.64654	-4.05098		-4.64654
MSMO1	msmo1	3.92603	4.05076	#N/A	#N/A		3.92603
MSX1	msx1	#N/A	#N/A	#N/A	4.4069		4.4069
MTX3	mtx3	#N/A	-4.58184	#N/A	#N/A		-4.58184
MYCL1	mycl	4.27487	4.02832	3.89868	4.22887		4.27487
NAGS	nags	#N/A	#N/A	-4.55362	#N/A		-4.55362
NDRG1	ndrg1	6.61239	6.39558	#N/A	#N/A		6.61239
NDUFA12	ndufa12	#N/A	#N/A	4.12132	3.7478		4.12132
NDUFA5	ndufa5	-6.3182	-6.62689	-4.19097	-4.30787		-6.3182
NDUFC1	ndufc1	-8.00845	-7.89026	-5.06927	-5.23216		-8.00845
NEUROD1	neurod1	8.01931	7.94183	#N/A	#N/A		8.01931
NFATC1	nfatc1	#N/A	#N/A	5.08865	5.11779		5.08865
NFKB1	nfkb1	#N/A	#N/A	4.54287	4.59312		4.54287
NFKB2	nfkb2	6.83679	6.67002	#N/A	#N/A		6.83679
NGB	ngb	#N/A	#N/A	4.31733	3.99456		4.31733
NHLRC2	nhlrc2	5.34673	#N/A	#N/A	#N/A		5.34673
NID1	nid1	#N/A	#N/A	#N/A	3.12861		3.12861
NIPSNAP3A	nipsnap3a	5.96011	6.53746	#N/A	3.97683		5.96011
NLE1	nle1	6.90867	6.63753	#N/A	#N/A		6.90867
NLRX1	nlrx1	8.49586	8.30674	4.573	4.8914		8.49586
NME5	nme5	-5.78159	-6.87707	-4.63435	-4.43821		-5.78159
NOB1	nob1	7.52906	8.0836	3.21786	3.21235		7.52906
NOL9	nol9	3.26975	3.21105	#N/A	#N/A		3.26975
NOV	nov	#N/A	#N/A	-5.01102	-4.64039		-5.01102
NPFF	npff	-4.56387	-4.51944	#N/A	#N/A		-4.56387
NPY5R	npy5r	#N/A	#N/A	-4.05008	-3.7875		-4.05008
NUAK2	nuak2	4.29278	4.46724	#N/A	#N/A		4.29278
NUFIP1	nufip1	7.30463	7.04872	4.15725	3.89102		7.30463
NVL	nvl	#N/A	#N/A	-3.07104	#N/A		-3.07104
OAT	oat	-3.40077	-3.37783	-2.70017	-2.58978		-3.40077
OAZ2	oaz2	-5.30884	#N/A	#N/A	#N/A		-5.30884
OMA1	oma1	-6.11647	-5.97669	#N/A	#N/A		-6.11647
OPRD1	oprd1	#N/A	#N/A	-3.539	-3.37748		-3.539
OPRM1	oprm1	-5.5167	-5.50786	#N/A	#N/A		-5.5167
ORC6	orc6	5.92048	7.29951	#N/A	#N/A		5.92048
OSTF1	ostf1	5.87122	5.30157	4.59324	4.23464		5.87122
OVCA2	ovca2	#N/A	7.17843	#N/A	#N/A		7.17843
PANK4	pank4	-3.55036	-3.75152	#N/A	#N/A		-3.55036
PAWR	pawr	-7.96098	-7.82178	-3.64226	-3.82279		-7.96098
PCOLCE	pcolce	5.41867	5.70466	#N/A	#N/A		5.41867
PCSK5	pcsk5	4.83794	4.81536	#N/A	#N/A		4.83794
PDE5A	pde5a	#N/A	#N/A	-2.86459	-2.81262		-2.86459
PDE6H	pde6h	#N/A	#N/A	6.06634	5.07184		6.06634
PDF	pdf	#N/A	#N/A	3.86616	3.85378		3.86616
PDGFA	pdgfa	4.53571	#N/A	#N/A	#N/A		4.53571
PET112	pet112	5.10116	4.84609	#N/A	#N/A		5.10116
PFDN4	pfdn4	5.69176	5.48061	#N/A	#N/A		5.69176
PGAP1	pgap1	4.74827	#N/A	#N/A	#N/A		4.74827
PHC3	phc3	-6.6567	-6.32715	#N/A	#N/A		-6.6567
PIGN	pign	#N/A	5.9919	#N/A	#N/A		5.9919
PIGP	pigp	7.77777	7.64515	#N/A	#N/A		7.77777
PIK3C2B	pik3c2b	#N/A	#N/A	#N/A	3.58172		3.58172
PIM1	pim1	4.82525	#N/A	#N/A	#N/A		4.82525
PIP5K1A	pip5k1a	#N/A	4.07392	#N/A	#N/A		4.07392
PIP5KL1	pip5kl1	#N/A	#N/A	-4.72362	#N/A		-4.72362
PKHD1	pkhd1	#N/A	#N/A	4.80443	4.92587		4.80443
PKLR	pklr	#N/A	4.56349	#N/A	#N/A		4.56349
PKMYT1	pkmyt1	#N/A	#N/A	-3.70838	-3.70261		-3.70838
PLCD3	plcd3	#N/A	#N/A	3.42637	3.70838		3.42637
PLCL2	plcl2	-2.65521	-2.65317	#N/A	#N/A		-2.65521
PLEKHA2	plekha2	#N/A	#N/A	-3.92359	-3.44788		-3.92359
PLG	plg	#N/A	#N/A	4.1109	3.73071		4.1109
PLK2	plk2	#N/A	#N/A	2.91555	2.905		2.91555
PLK4	plk4	6.5717	7.06004	4.74115	5.11536		6.5717
PMS1	pms1	6.08931	5.93806	#N/A	#N/A		6.08931
PNCK	pnck	#N/A	#N/A	5.15202	4.18679		5.15202
POP4	pop4	#N/A	#N/A	-4.23865	-4.29256		-4.23865
PPARD	ppard	-4.2802	#N/A	#N/A	#N/A		-4.2802
PPM1D	ppm1d	3.9776	3.94224	#N/A	#N/A		3.9776
PPM1H	ppm1h	6.4947	6.39599	#N/A	#N/A		6.4947
PPP1R11	ppp1r11	6.63684	#N/A	#N/A	#N/A		6.63684
PPP1R13L	ppp1r13l	#N/A	-6.6994	-4.57812	-4.66184		-6.6994
PPP1R2	ppp1r2	#N/A	#N/A	#N/A	2.47232		2.47232
PPTC7	pptc7	-5.02968	-5.03617	-4.31978	-4.20947		-5.02968
PRC1	prc1	-6.85664	-6.65864	#N/A	#N/A		-6.85664
PRKACB	prkacb	4.17376	4.60143	#N/A	#N/A		4.17376
PROS1	pros1	#N/A	3.36667	#N/A	3.24487		3.36667
PROSC	prosc	5.59171	6.00923	4.52819	4.78028		5.59171
PSME1	psme1	-7.90254	-7.72607	#N/A	-3.84094		-7.90254
PTBP2	ptbp2	3.54562	3.47241	#N/A	#N/A		3.54562
PTDSS1	ptdss1	#N/A	#N/A	#N/A	-3.4923		-3.4923
PTGR1	ptgr1	-5.76485	-6.75153	#N/A	#N/A		-5.76485
PXN	pxn	6.06127	5.79369	#N/A	#N/A		6.06127
PYCRL	pycrl	6.36616	6.79999	5.8875	5.7278		6.36616
QRFP	qrfp	5.87538	#N/A	#N/A	#N/A		5.87538
RAB7A	rab7A / rab7b	#N/A	#N/A	4.29545	3.83916		4.29545
RAP2B	rap2b	#N/A	#N/A	6.62739	6.3467		6.62739
RAPGEF4	rapgef4	#N/A	2.58865	#N/A	#N/A		2.58865
RASL10B	rasl10b	6.48364	#N/A	#N/A	#N/A		6.48364
RBKS	rbks	6.46114	6.33775	#N/A	#N/A		6.46114
RCAN2	rcan2	4.72704	4.76779	#N/A	#N/A		4.72704
RCC1	rcc1	#N/A	4.91979	#N/A	#N/A		4.91979
RECQL	recql	6.41581	6.21743	5.31559	4.75386		6.41581
REXO4	rexo4	#N/A	#N/A	#N/A	3.15905		3.15905
RHBDD2	rhbdd2	#N/A	#N/A	#N/A	5.03809		5.03809
RHNO1	rhno1	#N/A	#N/A	-3.1284	-3.06433		-3.1284
RHOB	rhob	6.17526	5.63234	#N/A	#N/A		6.17526
RHOG	rhog	#N/A	#N/A	4.47617	4.2407		4.47617
RNF135	rnf135	#N/A	#N/A	3.94316	#N/A		3.94316
RNF217	rnf217	5.04657	5.03803	#N/A	#N/A		5.04657
RPP38	rpp38	7.27199	7.13084	5.33186	4.80704		7.27199
RPUSD3	rpusd3	7.10659	6.75303	4.37785	4.48137		7.10659
RRAGA	rraga	#N/A	-2.56574	#N/A	#N/A		-2.56574
RRP7A	rrp7a	4.91463	4.9929	#N/A	#N/A		4.91463
RRP9	rrp9	7.42807	7.9406	#N/A	#N/A		7.42807
RRS1	rrs1	8.23983	8.04509	5.15184	4.79775		8.23983
RTKN	rtkn	#N/A	7.00128	#N/A	#N/A		7.00128
RWDD4	rwdd4	#N/A	#N/A	4.05049	#N/A		4.05049
S1PR5	s1pr5	7.3648	7.08506	#N/A	#N/A		7.3648
SCPEP1	scpep1	4.51123	4.81856	3.42172	3.62277		4.51123
SEC11A	sec11a	-4.49724	-4.38189	#N/A	-2.42555		-4.49724
SEMA3A	sema3a	#N/A	#N/A	2.56677	2.59669		2.56677
SEPT2	sept2	5.91575	#N/A	#N/A	#N/A		5.91575
SERPINA10	serpina10	#N/A	#N/A	4.40289	4.16055		4.40289
SLC1A1	slc1a1	#N/A	6.35255	#N/A	#N/A		6.35255
SLC25A20	slc25a20	4.11216	4.1935	#N/A	2.92718		4.11216
SLC2A9	slc2a9	7.01821	6.89655	#N/A	#N/A		7.01821
SLC30A7	slc30a7	8.47811	8.22825	#N/A	-2.96628		8.47811
SLC39A13	slc39a13	#N/A	#N/A	4.68561	#N/A		4.68561
SLC39A3	slc39a3	4.49615	4.25089	#N/A	#N/A		4.49615
SLC6A19	slc6a19	#N/A	#N/A	-4.3363	#N/A		-4.3363
SLC7A14	slc7a14	#N/A	#N/A	#N/A	-2.57698		-2.57698
SLC8A2	slc8a2	-2.43873	-2.46707	#N/A	#N/A		-2.43873
SLCO3A1	slco3a1	-4.62298	-5.20319	#N/A	#N/A		-4.62298
SMAD9	smad9	3.47943	#N/A	#N/A	#N/A		3.47943
SMCR7	smcr7 / mief2	-5.94386	-5.49217	#N/A	-3.76451		-5.94386
SMOC1	smoc1	5.91958	#N/A	#N/A	#N/A		5.91958
SMOX	smox	-7.10386	-7.88252	#N/A	#N/A		-7.10386
SNX15	snx15	#N/A	#N/A	-2.70798	-3.09655		-2.70798
SNX2	snx2	3.4377	3.50717	#N/A	#N/A		3.4377
SNX24	snx24	#N/A	#N/A	-3.24184	-3.25362		-3.24184
SNX33	snx33	7.83879	7.73903	5.32634	4.87602		7.83879
SNX5	snx5	#N/A	#N/A	-3.77436	#N/A		-3.77436
SNX9	snx9	#N/A	4.82626	#N/A	#N/A		4.82626
SOCS3	socs3	#N/A	#N/A	-4.95039	-4.44193		-4.95039
SOCS7	socs7	8.08216	7.95326	#N/A	#N/A		8.08216
SP8	sp8	#N/A	#N/A	4.64266	4.59265		4.64266
SPATA5L1	spata5l1	-4.53984	-4.7422	#N/A	#N/A		-4.53984
SRR	srr	-5.34546	#N/A	#N/A	#N/A		-5.34546
SSSCA1	sssca1	5.23946	5.57646	#N/A	#N/A		5.23946
SSTR4	sstr4	-5.91425	-7.02969	#N/A	#N/A		-5.91425
SSTR5	sstr5	7.30491	7.14744	4.29553	4.23795		7.30491
SSU72	ssu72	-5.82354	-6.04577	#N/A	#N/A		-5.82354
STAM2	stam2	-3.41634	-3.37642	#N/A	#N/A		-3.41634
STAT2	stat2	#N/A	#N/A	-2.78698	-2.69897		-2.78698
STIM1	stim1	#N/A	-5.30981	#N/A	#N/A		-5.30981
STS	sts	6.35277	#N/A	4.61959	4.90691		6.35277
STX12	stx12	#N/A	#N/A	2.92014	2.88417		2.92014
SUMF1	sumf1	5.42021	#N/A	#N/A	#N/A		5.42021
SUPT3H	supt3h	#N/A	#N/A	5.36284	5.68547		5.36284
TAF9	taf9 / AK6	5.99203	7.15887	3.08892	#N/A		5.99203
TANC1	tanc1	-5.85689	-5.55641	#N/A	#N/A		-5.85689
TATDN3	tatdn3	#N/A	#N/A	-4.40636	#N/A		-4.40636
TBC1D9B	tbc1d9b	3.01973	3.18723	2.8765	3.01564		3.01973
TBCCD1	tbccd1	#N/A	#N/A	4.63416	#N/A		4.63416
TBX18	tbx18	6.59422	6.41116	#N/A	#N/A		6.59422
TEX15	tex15	-7.24322	-7.1038	-5.49014	-5.10438		-7.24322
TFB2M	tfb2m	#N/A	#N/A	4.66225	4.55674		4.66225
TGFA	tgfa	-6.85816	-6.6819	#N/A	#N/A		-6.85816
THUMPD1	thumpd1	6.25815	5.92781	3.98702	3.80797		6.25815
TIMM21	timm21	#N/A	-4.49967	#N/A	#N/A		-4.49967
TIPIN	tipin	6.62453	7.57142	#N/A	#N/A		6.62453
TM2D3	tm2d3	#N/A	#N/A	3.91469	3.63096		3.91469
TMEM11	tmem11	7.0313	5.30669	#N/A	#N/A		7.0313
TNNC2	tnnc2	#N/A	#N/A	#N/A	3.95992		3.95992
TNRC6C	tnrc6c	3.05937	3.17305	#N/A	#N/A		3.05937
TOMM20	tomm20	-3.24095	-3.27065	#N/A	#N/A		-3.24095
TOR1B	tor1b	6.67991	6.28916	5.46823	4.3194		6.67991
TP53INP2	tp53inp2	4.37361	4.44663	#N/A	#N/A		4.37361
TPMT	tpmt	5.68417	5.62279	#N/A	#N/A		5.68417
TRAF3	traf3	6.49383	6.32918	#N/A	#N/A		6.49383
TRAF6	traf6	-4.54982	-4.60639	-3.9492	-3.89096		-4.54982
TRAPPC2	trappc2	8.14051	6.49443	4.72949	4.12239		8.14051
TRIM44	trim44	4.20439	4.35332	#N/A	#N/A		4.20439
TRMT5	trmt5	4.3261	#N/A	#N/A	#N/A		4.3261
TRNT1	trnt1	5.97883	#N/A	6.03219	5.04679		5.97883
TRPC5	trpc5	#N/A	5.89382	#N/A	#N/A		5.89382
TTC29	ttc29	#N/A	#N/A	4.79817	5.51969		4.79817
UBE2C	ube2c	6.29081	5.41464	5.93489	5.21864		6.29081
UBFD1	ubfd1	3.75533	3.87141	#N/A	#N/A		3.75533
UBQLN1	ubqln1	#N/A	-2.31033	#N/A	#N/A		-2.31033
UFM1	ufm1	-5.39066	#N/A	#N/A	#N/A		-5.39066
UGCG	ugcg	-3.49512	#N/A	#N/A	#N/A		-3.49512
UGT8	ugt8	5.13213	#N/A	#N/A	#N/A		5.13213
UNG	ung	4.91998	5.24331	4.24514	4.12892		4.91998
USP12	usp12	-5.97406	-6.07131	#N/A	#N/A		-5.97406
USP2	usp2	4.97628	7.0597	#N/A	#N/A		4.97628
USP38	usp38	5.64992	6.11262	#N/A	#N/A		5.64992
UTP23	utp23	#N/A	#N/A	#N/A	3.73589		3.73589
VASH2	vash2	6.03134	6.88586	#N/A	#N/A		6.03134
VEGFA	vegfa	6.15755	7.30915	#N/A	#N/A		6.15755
VIP	vip	-6.03909	-5.79791	#N/A	#N/A		-6.03909
VPRBP	vprbp	-3.72516	#N/A	-3.39472	#N/A		-3.72516
VPS26B	vps26b	#N/A	#N/A	2.99267	#N/A		2.99267
VTA1	vta1	-3.57572	-3.62975	#N/A	#N/A		-3.57572
VTI1B	vti1b	#N/A	#N/A	4.17923	#N/A		4.17923
WBP4	wbp4	3.41177	3.54954	3.23558	3.31586		3.41177
WDR16	wdr16	6.84867	6.66058	5.011	4.92114		6.84867
WDR48	wdr48	-3.81384	-3.50687	-3.47285	-3.24713		-3.81384
WIBG	wibg	-5.14176	-5.16421	#N/A	#N/A		-5.14176
WNT1	wnt1	7.5537	7.33885	5.40107	5.32248		7.5537
XPA	xpa	6.4018	6.21824	4.63482	4.51877		6.4018
XRCC3	xrcc3	7.03503	6.70426	#N/A	#N/A		7.03503
YARS2	yars2	-7.66032	-7.50957	-4.74504	-4.53516		-7.66032
YDJC	ydjc	-6.66757	-6.3353	-4.46847	#N/A		-6.66757
YRDC	yrdc	5.07976	4.78987	3.84821	#N/A		5.07976
ZBTB1	zbtb1	5.37355	5.13354	#N/A	#N/A		5.37355
ZBTB7C	zbtb7c	#N/A	#N/A	4.50655	#N/A		4.50655
ZCCHC10	zcchc10	-5.54007	-6.26503	-3.59326	-4.04302		-5.54007
ZFAND5	zfand5	-5.08701	-5.18805	#N/A	#N/A		-5.08701
ZFAND6	zfand6	5.78538	5.80627	#N/A	#N/A		5.78538
ZFPM2	zfpm2	-2.74781	-2.62981	#N/A	#N/A		-2.74781
ZIC5	zic5	#N/A	#N/A	-4.46823	-4.14533		-4.46823
ZNF217	znf217	-6.57638	-6.061	#N/A	#N/A		-6.57638
ZWILCH	zwilch	6.00198	5.30431	#N/A	3.30401		6.00198

### Sheet: STAR-CDS
symbol-1	log2FoldChange	CDID	symbol	D1	D2	D3	L1	L2	L3	baseMean	log2FoldChange	padj
42Sp50	6.67516	PAC4GC:7326056	42Sp50.L	0	2.06339	0	504.647	0.833762	59.7996	94.5573	6.67516	0.00979888
abcc4	5.23816	PAC4GC:7354343	abcc4.L	1.13213	0	0	2.10709	8.33762	80.9054	15.4137	5.23816	0.0643651
acaa2	-4.01538	PAC4GC:7331882	acaa2.L	38.4924	566.401	8.61576	7.3748	5.00257	16.1811	107.011	-4.01538	0.0716016
acta2	-5.05521	PAC4GC:7357033	acta2.S	0	151.659	90.4654	2.10709	0.833762	1.40705	41.0788	-5.05521	0.0388573
acvr2a	-3.41198	PAC4GC:7359485	acvr2a.L	648.71	1950.94	342.046	75.8551	20.0103	143.519	530.179	-3.41198	0.0511639
adamts17	-5.78374	PAC4GC:7342558	adamts17-like.L	133.591	0	31.8783	1.05354	0	0	27.7539	-5.78374	0.0504966
adamts5	6.43506	PAC4GC:7352061	adamts5.S	2.26426	0	0.861576	111.676	95.0488	180.102	64.9921	6.43506	0.000177324
adsl	3.4572	PAC4GC:7362611	adsl.L	14.7177	9.28526	6.03103	331.866	22.5116	41.508	70.9866	3.4572	0.0883506
aff3	-7.74511	PAC4GC:7355005	aff3-like.1.L	161.895	19.6022	2.58473	0	0	0	30.6803	-7.74511	0.00590075
ago3	-5.41484	PAC4GC:7354969	ago3-like.L	18.1141	2243.94	126.652	30.5527	0.833762	0.703525	403.466	-5.41484	0.0256465
AK6	5.99203	PAC4GC:7330000	AK6.L	0	0	0.861576	74.8015	39.1868	9.14582	20.666	5.99203	0.0125349
akap2	4.74772	PAC4GC:7321927	akap2.1	0	1.0317	0	7.3748	9.17138	36.5833	9.02686	4.74772	0.0978421
aldh1a1	6.66324	PAC4GC:7336355	aldh1a1.S	0	0	0	125.372	10.8389	0	22.7017	6.66324	0.0377596
aldh1a2	6.11484	PAC4GC:7349872	aldh1a2.S	0	0	0	6.32126	0	76.6842	13.8342	6.11484	0.0766139
aldh1a3	6.39768	PAC4GC:7342968	aldh1a3-like.L	0	0	0	60.0519	0	33.7692	15.6369	6.39768	0.0512852
alg6	7.27216	PAC4GC:7364402	alg6.S	0	0	0	31.6063	72.5373	9.14582	18.8816	7.27216	0.0102345
amer1	5.18493	PAC4GC:7341014	amer1.S	2.26426	0	0	140.121	4.16881	11.9599	26.419	5.18493	0.0523176
anapc5	6.92182	PAC4GC:7332226	anapc5.L	0	0	0	23.1779	46.6906	11.9599	13.6381	6.92182	0.0172455
ankrd10	5.25448	PAC4GC:7351514	ankrd10.S	18.1141	11.3487	21.5394	311.849	1077.22	889.959	388.338	5.25448	2.66e-05
ankrd16	-6.24848	PAC4GC:7344978	ankrd16-like.L	0	152.691	162.838	1.05354	0	0.703525	52.881	-6.24848	0.0145838
ankrd35	5.30273	PAC4GC:7347156	ankrd35.L	1.13213	0	0	8.42834	25.8466	46.4326	13.64	5.30273	0.0363046
ankrd55	-3.75745	PAC4GC:7329679	ankrd55.L	152.838	53.6482	392.017	7.3748	25.0128	4.92467	105.969	-3.75745	0.033685
ano4	6.50858	PAC4GC:7349201	ano4-like.1.S	0	0	0	49.5165	0	52.7644	17.0468	6.50858	0.0442576
antxr2	6.18724	PAC4GC:7336618	antxr2.S	0	1.0317	0	92.7118	150.077	0	40.6368	6.18724	0.0306687
ap4s1	5.37389	PAC4GC:7346839	ap4s1.L	5.66065	2.06339	0	358.205	8.33762	132.966	84.5387	5.37389	0.0140768
ap5s1	-6.61368	PAC4GC:7366524	ap5s1.L	4.52852	46.4263	11.2005	0	0	0	10.3592	-6.61368	0.0314757
apba3	6.85764	PAC4GC:7330190	apba3-like.L	0	0	0	2.10709	52.527	35.8798	15.0856	6.85764	0.0223919
arf3	3.71247	PAC4GC:7350794	arf3.S	12.4534	5.15848	2.58473	198.066	51.6932	59.7996	54.9593	3.71247	0.032795
arhgap17	5.49348	PAC4GC:7339484	arhgap17-like.S	0	0	1.72315	0	18.3428	206.133	37.6998	5.49348	0.0728777
arhgef1	-5.22057	PAC4GC:7356572	arhgef1-like.S	198.123	103.17	302.413	7.3748	5.00257	0.703525	102.798	-5.22057	0.00104195
arl14ep	-6.00466	PAC4GC:7363851	arl14ep.L	40.7567	19.6022	0	0	0	0	10.0598	-6.00466	0.0858263
arl4c	5.20524	PAC4GC:7360960	arl4c.L	0	1.0317	0	16.8567	1.66752	64.0208	13.9294	5.20524	0.0635895
arl6ip5	4.51439	PAC4GC:7362147	arl6ip5.L	15.8498	0	0	193.852	84.2099	289.149	97.1767	4.51439	0.0814583
armc7	6.05999	PAC4GC:7360540	armc7.L	2.26426	0	0	115.89	13.3402	132.263	43.9595	6.05999	0.00645761
atg13	-3.57464	PAC4GC:7362537	atg13.L	69.0599	392.044	27.5704	16.8567	12.5064	4.92467	87.1604	-3.57464	0.0644058
atic	-3.47244	PAC4GC:7337988	atic.S	142.648	432.28	286.043	3.16063	15.0077	47.8397	154.497	-3.47244	0.0560043
atl1	-3.09749	PAC4GC:7345515	atl1.L	281.9	89.7575	139.575	24.2315	24.1791	4.92467	94.0947	-3.09749	0.068091
atr	-3.44043	PAC4GC:7328353	atr.L	468.702	43.3312	222.287	43.1953	5.83633	7.73877	131.848	-3.44043	0.0867883
atrip	5.76963	PAC4GC:7361819	atrip.L	1.13213	0	0.861576	126.425	2.50128	67.5384	33.0764	5.76963	0.0125308
aurkb	5.49937	PAC4GC:7368803	aurkb.1	1.13213	0	0	104.301	0	38.6939	24.0211	5.49937	0.0708257
b4galnt4	4.63226	PAC4GC:7362305	b4galnt4.L	3.39639	1.0317	0	47.4094	23.3453	76.6842	25.3112	4.63226	0.0255663
b9d1	6.545	PAC4GC:7338480	b9d1.S	0	0	0	83.2299	0	26.0304	18.21	6.545	0.0429403
bag5	5.32038	PAC4GC:7341575	bag5.S	0	0	0.861576	23.1779	85.0437	0	18.1805	5.32038	0.095103
bcar3	7.22876	PAC4GC:7364046	bcar3.S	0	0	0	22.1244	24.1791	54.8749	16.8631	7.22876	0.0102082
bin3	-5.24814	PAC4GC:7350490	bin3.S	64.5314	0	26.7088	0	0.833762	0	15.3457	-5.24814	0.0990221
brf1	-4.27922	PAC4GC:7346601	brf1.L	367.942	180.547	267.088	11.589	1.66752	21.8093	141.774	-4.27922	0.00804928
c21orf2	5.47975	PAC4GC:7338924	c21orf2.S	0	4.12678	0	27.3921	109.223	161.107	50.3081	5.47975	0.0133262
c2orf82	6.00794	PAC4GC:7323294	c2orf82-like.S	0	0	0	0	34.1842	31.6586	10.9738	6.00794	0.0833797
c3orf17	7.29065	PAC4GC:7355755	c3orf17.L	0	0	0	9.48188	70.8697	33.7692	19.0201	7.29065	0.00984852
c9orf117	3.91767	PAC4GC:7362428	c9orf117.L	1.13213	3.09509	15.5084	84.2834	133.402	145.63	63.8417	3.91767	0.0292074
cacul1	3.75697	PAC4GC:7366464	cacul1.L	7.92491	39.2044	21.5394	475.148	35.018	609.253	198.015	3.75697	0.044032
cant1	5.81256	PAC4GC:7359940	cant1.L	0	0	0.861576	119.05	10.8389	1.40705	22.0263	5.81256	0.033685
carhsp1	-5.72918	PAC4GC:7359862	carhsp1.L	64.5314	28.8875	1.72315	0	0	0.703525	15.9743	-5.72918	0.0314757
ccbl2	7.31854	PAC4GC:7362177	ccbl2.L	0	0	0	43.1953	86.7112	2.8141	22.1201	7.31854	0.0105708
ccdc125	4.96928	PAC4GC:7329946	ccdc125.L	1.13213	1.0317	2.58473	237.047	32.5167	0	45.7187	4.96928	0.0600655
ccdc43	-3.61281	PAC4GC:7358971	ccdc43.L	23.7747	280.621	68.0645	11.589	3.33505	10.5529	66.3229	-3.61281	0.05554
ccdc47	4.44155	PAC4GC:7358819	ccdc47.L	12.4534	1.0317	15.5084	729.052	1.66752	196.987	159.45	4.44155	0.0635895
ccdc90b	-6.43202	PAC4GC:7350914	ccdc90b.S	11.3213	0	78.4034	0	0	0	14.9541	-6.43202	0.0509906
ccm2	-4.46672	PAC4GC:7333475	ccm2.S	41.8888	525.133	11.2005	1.05354	15.8415	0.703525	99.3035	-4.46672	0.0635895
ccny	-6.05941	PAC4GC:7326571	ccny-like.L	6.79278	61.9017	0	0	0	0	11.4491	-6.05941	0.0827503
cdc14b	4.82673	PAC4GC:7335730	cdc14b.S	1.13213	2.06339	0	76.9086	0	97.0864	29.5318	4.82673	0.095103
cdc37l1	5.17953	PAC4GC:7366010	cdc37l1.1	0	1.0317	0	64.2661	1.66752	15.4775	13.7405	5.17953	0.066208
cdh20	-8.47885	PAC4GC:7334070	cdh20.S	207.18	14.4437	55.1408	0	0	0	46.1274	-8.47885	0.00109551
cebpd	4.59866	PAC4GC:7326730	cebpd.L	2.26426	0	0.861576	48.463	49.1919	9.84935	18.4383	4.59866	0.0368775
cenpa	4.09792	PAC4GC:7348115	cenpa.L	1.13213	0	11.2005	159.085	120.895	17.5881	51.6502	4.09792	0.0875597
cenph	7.6451	PAC4GC:7330236	cenph.L	0	0	0	35.8205	308.492	0	57.3854	7.6451	0.0101989
cep104	4.43761	PAC4GC:7356749	cep104-like.S	5.66065	0	0	87.444	14.1739	85.83	32.1848	4.43761	0.0858403
cfl2	-6.67847	PAC4GC:7341563	cfl2.S	86.0419	0	20.6778	0	0	0	17.7866	-6.67847	0.0364784
cgref1	7.53197	PAC4GC:7327662	cgref1.L	0	0	0	33.7134	5.83633	112.564	25.3523	7.53197	0.00731964
chmp7	8.0265	PAC4GC:7344753	chmp7.L	0	0	0	20.0173	129.233	53.4679	33.7864	8.0265	0.00251024
chrm2	-4.30453	PAC4GC:7324458	chrm2.1	69.0599	35.0777	22.401	0	3.33505	1.40705	21.8801	-4.30453	0.0363377
chrnb2	-2.78864	PAC4GC:7340451	chrnb2.S	2378.6	2645.27	646.182	353.99	263.469	135.077	1070.43	-2.78864	0.0787519
clmn	-5.64675	PAC4GC:7340237	clmn-like.S	39.6245	252.765	0	2.10709	0	0	49.0828	-5.64675	0.0600655
cnnm2	7.1254	PAC4GC:7349981	cnnm2.S	0	0	0	106.408	1.66752	17.5881	20.9439	7.1254	0.0155686
cnppd1	-4.14097	PAC4GC:7338338	cnppd1.S	768.716	583.94	262.781	64.2661	0.833762	0.703525	280.207	-4.14097	0.0835189
col11a2p1	6.65738	PAC4GC:7340595	col11a2p1.S	0	0	0	29.4992	0	90.7547	20.0423	6.65738	0.0367407
col4a3bp	-5.70746	PAC4GC:7334841	col4a3bp.S	61.135	5.15848	87.0191	1.05354	0	0.703525	25.8449	-5.70746	0.00984852
cops4	3.69907	PAC4GC:7330625	cops4.L	27.1711	15.4754	31.0167	646.875	320.998	117.489	193.171	3.69907	0.0134542
cox18	5.44396	PAC4GC:7331678	cox18.L	3.39639	0	0	32.6598	0	382.014	69.6784	5.44396	0.0827503
creld1	3.56586	PAC4GC:7361909	creld1-like.L	10.1892	1.0317	10.3389	212.816	30.8492	65.4278	55.1087	3.56586	0.0731947
crhbp	6.18933	PAC4GC:7335881	crhbp.S	0	0	0	0	13.3402	67.5384	13.4798	6.18933	0.0666992
crip2	4.76173	PAC4GC:7345844	crip2.L	3.39639	0	6.03103	129.586	250.128	4.92467	65.6777	4.76173	0.036608
csgalnact2	5.52322	PAC4GC:7367826	csgalnact2.L	0	0	0.861576	79.0157	23.3453	0.703525	17.321	5.52322	0.0486938
csnk1g3	-3.24636	PAC4GC:7337243	csnk1g3.S	124.534	298.16	286.905	28.4457	34.1842	2.11057	129.057	-3.24636	0.0850918
csrnp1	6.72684	PAC4GC:7333515	csrnp1.S	1.13213	0	0	280.242	36.6855	1.40705	53.2445	6.72684	0.00804928
ctdsp2	4.03665	PAC4GC:7353428	ctdsp2.L	43.0209	0	6.03103	626.858	396.871	85.83	193.102	4.03665	0.0942856
ctgf	4.13799	PAC4GC:7326972	ctgf.L	19.2462	3.09509	0	180.156	205.105	130.856	89.743	4.13799	0.0526996
ctr9	-2.50861	PAC4GC:7364905	ctr9.S	396.245	651	360.139	55.8378	48.3582	126.634	273.036	-2.50861	0.0996948
cxadr	-6.71374	PAC4GC:7351607	cxadr.S	35.096	0	70.6492	0	0	0	17.6242	-6.71374	0.0343895
cycs	4.77163	PAC4GC:7326347	cycs.L	0	0	3.4463	7.3748	120.895	33.7692	27.581	4.77163	0.0625843
dbf4b	-4.86847	PAC4GC:7360741	dbf4b-like.L	99.6274	0	114.59	0	2.50128	1.40705	36.3542	-4.86847	0.0806486
dbr1	3.10723	PAC4GC:7359663	dbr1.L	9.05704	6.19017	8.61576	35.8205	80.8749	111.86	42.0698	3.10723	0.051799
dcaf12	4.89533	PAC4GC:7336312	dcaf12.S	1.13213	0	2.58473	3.16063	29.1817	147.74	30.6332	4.89533	0.0411303
dcaf4	7.74742	PAC4GC:7348290	dcaf4-like.L	0	0	0	146.442	10.0051	25.3269	30.2957	7.74742	0.00516126
dcakd	7.88164	PAC4GC:7361223	dcakd.L	0	1.0317	0	131.693	101.719	262.415	82.8097	7.88164	3.28e-05
dctd	6.26972	PAC4GC:7331718	dctd.L	0	0	0	2.10709	24.1791	28.8445	9.18845	6.26972	0.0495644
ddx56	5.20572	PAC4GC:7350038	ddx56.S	0	1.0317	0	0	50.0257	52.7644	17.3036	5.20572	0.0985157
depdc1	5.51755	PAC4GC:7363861	depdc1.L	0	0	3.4463	71.6409	3.33505	234.274	52.116	5.51755	0.0287538
desi2	-3.54074	PAC4GC:7324180	desi2.S	65.6635	174.357	124.067	10.5354	12.5064	4.92467	65.3423	-3.54074	0.0169202
dgkd	3.2754	PAC4GC:7327694	dgkd-like.L	50.9458	18.5705	82.7113	292.885	1329.85	99.9005	312.477	3.2754	0.0911272
dhx58	-8.56004	PAC4GC:7338840	dhx58.S	124.534	15.4754	138.714	0	0	0	46.4539	-8.56004	0.000882896
dnah10	4.7938	PAC4GC:7331206	dnah10.L	0	5.15848	0	116.943	63.3659	37.2868	37.1257	4.7938	0.0377496
dnah11	-5.60069	PAC4GC:7325123	dnah11-like.1.L	27.1711	205.307	0	0	1.66752	0	39.0243	-5.60069	0.0635327
dnaja4	5.19212	PAC4GC:7341186	dnaja4.2.S	0	2.06339	0	28.4457	120.062	1.40705	25.3296	5.19212	0.0546427
dnajb1	-5.3924	PAC4GC:7343487	dnajb1.L	0	36.1093	64.6182	0	0.833762	0	16.9269	-5.3924	0.0814583
dok1	4.8005	PAC4GC:7337020	dok1.S	0	0	1.72315	1.05354	25.8466	70.3525	16.496	4.8005	0.0961189
dpy30	-4.57184	PAC4GC:7328551	dpy30.L	36.2282	0	147.329	3.16063	0.833762	0.703525	31.3759	-4.57184	0.0911272
dsc3	-5.23311	PAC4GC:7324591	dsc3.L	62.2671	86.6624	286.905	7.3748	0	0.703525	73.9854	-5.23311	0.0111432
dusp7	-5.46599	PAC4GC:7365414	dusp7.S	40.7567	84.599	0	1.05354	0	0	21.0682	-5.46599	0.0739913
dydc2	6.35959	PAC4GC:7366221	dydc2.L	0	0	0	91.6582	0	9.14582	16.8007	6.35959	0.0550059
dyrk3	5.69474	PAC4GC:7352233	dyrk3.S	3.39639	0	0	165.406	60.0308	49.9503	46.464	5.69474	0.00777689
e4f1	-6.31164	PAC4GC:7359516	e4f1.L	241.144	0	305.859	2.10709	0.833762	0	91.6573	-6.31164	0.0137893
echdc3	6.62937	PAC4GC:7343347	echdc3-like.L	0	0	0	10.5354	19.1765	35.1762	10.8147	6.62937	0.0278764
eci2	-7.20341	PAC4GC:7324656	eci2.L	426.813	128.962	80.1265	1.05354	1.66752	0	106.437	-7.20341	3.43e-05
edem2	4.31369	PAC4GC:7359380	edem2.L	38.4924	0	12.9236	239.154	1171.44	62.6137	254.103	4.31369	0.0734705
egfl6	6.56392	PAC4GC:7355485	egfl6.L	0	0	0	62.159	2.50128	9.84935	12.4183	6.56392	0.0343675
egln2	5.342	PAC4GC:7346803	egln2.L	0	4.12678	0	8.42834	158.415	122.413	48.8972	5.342	0.0265517
elk1	-8.49719	PAC4GC:7340773	elk1.S	196.991	450.851	49.1098	0	0	0.703525	116.276	-8.49719	1.85e-05
elmod3	6.19426	PAC4GC:7349990	elmod3.S	0	0	0	0	60.0308	18.9952	13.171	6.19426	0.0654063
emd	6.00864	PAC4GC:7340299	emd.S	1.13213	2.06339	0.861576	5.26771	27.5141	408.748	74.2645	6.00864	0.0054706
eogt	4.22573	PAC4GC:7362477	eogt.L	3.39639	0	3.4463	71.6409	28.3479	65.4278	28.7099	4.22573	0.032795
eya3	3.69939	PAC4GC:7355707	eya3.L	24.9069	40.2361	11.2005	305.527	448.564	346.134	196.095	3.69939	0.00645761
faah2	5.36821	PAC4GC:7348310	faah2.L	0	0	1.72315	0	171.755	24.6234	33.0169	5.36821	0.0814583
fahd2a	3.86758	PAC4GC:7343243	fahd2a.L	3.39639	13.412	0	139.068	159.248	26.0304	56.8592	3.86758	0.0970838
fam174b	6.48642	PAC4GC:7350023	fam174b-like.S	0	0	0	46.3559	16.6752	2.8141	10.9742	6.48642	0.036519
fam177a1	3.3675	PAC4GC:7347261	fam177a1.L	2.26426	3.09509	17.2315	144.335	37.5193	95.6794	50.0208	3.3675	0.0840964
fam179a	7.30711	PAC4GC:7328376	fam179a-like.L	0	0	0	0	55.862	155.479	35.2235	7.30711	0.014929
fam213a	6.54207	PAC4GC:7357261	fam213a.S	1.13213	0	0	57.9449	50.8595	75.2772	30.8689	6.54207	0.00191835
fam222b	4.68568	PAC4GC:7352540	fam222b-like.S	15.8498	31.9826	7.75418	1344.32	37.5193	467.844	317.545	4.68568	0.0107844
fam43a	-4.29876	PAC4GC:7327331	fam43a.L	82.6455	0	260.196	3.16063	4.16881	4.22115	59.0653	-4.29876	0.0950295
fancd2	-7.1268	PAC4GC:7362145	fancd2.L	56.6065	124.835	368.754	1.05354	0.833762	0.703525	92.1311	-7.1268	1.85e-05
fchsd1	6.20362	PAC4GC:7349810	fchsd1.S	0	0	0	10.5354	30.0154	7.73877	8.04827	6.20362	0.0515679
fdxr	5.85601	PAC4GC:7361185	fdxr.L	0	0	0.861576	1.05354	15.8415	118.896	22.7754	5.85601	0.0321828
fgd6	4.52744	PAC4GC:7349527	fgd6.S	2.26426	0	0.861576	1.05354	32.5167	82.3124	19.8347	4.52744	0.0867883
fgf2	6.82105	PAC4GC:7331535	fgf2.L	0	0	0	2.10709	61.6984	25.3269	14.8554	6.82105	0.0235463
fgfrl1	-5.74878	PAC4GC:7329372	fgfrl1.L	1.13213	22.6973	228.318	0	1.66752	0.703525	42.4197	-5.74878	0.018871
filip1	-5.69187	PAC4GC:7323709	filip1-like.S	23.7747	49.5214	55.1408	0	0.833762	0.703525	21.6624	-5.69187	0.00450852
fitm2	-7.41418	PAC4GC:7360555	fitm2.L	12.4534	144.437	0.861576	0	0	0	26.2921	-7.41418	0.0111432
fkbp10	7.05097	PAC4GC:7360088	fkbp10.L	0	0	0	0	152.578	23.9198	29.4164	7.05097	0.0228098
fkbp10	6.30522	PAC4GC:7337940	fkbp10.S	0	0	0	0	23.3453	62.6137	14.3265	6.30522	0.0567136
flrt2	-2.91221	PAC4GC:7347766	flrt2.L	414.36	499.341	292.074	47.4094	84.2099	14.0705	225.244	-2.91221	0.0687885
fnip1	-4.11555	PAC4GC:7344905	fnip1-like.L	632.861	113.487	291.213	20.0173	10.0051	21.8093	181.565	-4.11555	0.00573586
fosl1	-5.14654	PAC4GC:7365446	fosl1.S	57.7386	1.0317	6.89261	0	0	0.703525	11.0611	-5.14654	0.08821
foxg1	6.31249	PAC4GC:7341333	foxg1.S	0	0	0	0	78.3736	12.6634	15.1728	6.31249	0.0571982
foxn4	8.33569	PAC4GC:7334756	foxn4.S	0	0	0	89.5511	117.56	36.5833	40.6158	8.33569	0.00109551
frs3	4.19631	PAC4GC:7369058	frs3.1	7.92491	2.06339	24.1241	143.282	193.433	420.004	131.805	4.19631	0.012771
fscn2	-5.98757	PAC4GC:7338423	fscn2.S	20.3783	0	37.9093	0	0	0	9.71461	-5.98757	0.0867883
fzd9	-6.04924	PAC4GC:7353801	fzd9.L	21.5105	0	39.6325	0	0	0	10.1905	-6.04924	0.0811468
g0s2	-6.88085	PAC4GC:7353168	g0s2.L	46.4173	0	74.9571	0	0	0	20.2291	-6.88085	0.0278764
g2e3	-7.2125	PAC4GC:7341055	g2e3.S	0	624.176	286.905	1.05354	0.833762	0.703525	152.279	-7.2125	0.00205781
g6pc3	-9.113	PAC4GC:7360853	g6pc3.1-like.L	18.1141	66.0285	429.065	0	0	0	85.5345	-9.113	0.000348115
gga1	4.37392	PAC4GC:7362740	gga1.L	14.7177	0	23.2625	319.223	444.395	263.118	177.453	4.37392	0.0267279
gh1	-3.67261	PAC4GC:7339018	gh1.S	31.6996	255.861	118.897	3.16063	4.16881	18.9952	72.1304	-3.67261	0.051799
gjd2	-6.4823	PAC4GC:7340608	gjd2.S	0	62.9334	24.1241	0	0	0	14.5096	-6.4823	0.0462756
glce	3.92486	PAC4GC:7343092	glce.L	11.3213	1.0317	15.5084	55.8378	318.497	142.816	90.8353	3.92486	0.0342798
glce	-5.67806	PAC4GC:7348795	glce.S	206.048	1.0317	24.9857	2.10709	0	0	39.0287	-5.67806	0.0348582
glra2	4.58583	PAC4GC:7351270	glra2-like.S	7.92491	0	0	99.033	106.721	75.2772	48.1594	4.58583	0.0526996
gnai1	-4.42607	PAC4GC:7348660	gnai1.S	13.5856	95.9477	887.423	2.10709	1.66752	28.141	171.479	-4.42607	0.0591356
gnb3	8.96951	PAC4GC:7367286	gnb3.L	0	0	0	24.2315	55.862	445.331	87.5708	8.96951	0.000491482
gnpat	6.71964	PAC4GC:7323276	gnpat.S	0	0	0.861576	0	255.965	87.2371	57.3439	6.71964	0.0144382
gnpda1	-4.95162	PAC4GC:7344313	gnpda1.L	57.7386	0	266.227	2.10709	3.33505	0.703525	55.0185	-4.95162	0.0518493
golph3l	4.93885	PAC4GC:7348255	golph3l.L	3.39639	0	0	1.05354	50.8595	144.223	33.2553	4.93885	0.0789805
gpatch3	-5.43583	PAC4GC:7355252	gpatch3.L	9.05704	66.0285	37.0478	0	0.833762	0.703525	18.9451	-5.43583	0.012771
gpr101	-4.49742	PAC4GC:7340477	gpr101.S	15.8498	22.6973	40.4941	0	0	2.11057	13.5253	-4.49742	0.0769113
gpr12	5.9885	PAC4GC:7351606	gpr12-like.S	1.13213	0	0	20.0173	0.833762	156.886	29.8115	5.9885	0.0266743
gstz1	6.8005	PAC4GC:7347527	gstz1-like.L	0	0	0	56.8913	8.33762	14.0705	13.2166	6.8005	0.0228098
gyg1	-3.99509	PAC4GC:7327793	gyg1.L	47.5495	12.3803	25.8473	1.05354	0	2.8141	14.9408	-3.99509	0.0906188
has2	5.34459	PAC4GC:7325054	has2.L	1.13213	0	0	0	64.1996	56.9855	20.3862	5.34459	0.0825523
haus6	5.07888	PAC4GC:7336922	haus6.S	0	0	3.4463	80.0693	30.8492	74.5736	31.4897	5.07888	0.0213262
hcar3	5.2665	PAC4GC:7337108	hcar3.S	0	0	3.4463	240.208	0	98.4935	57.0246	5.2665	0.087051
hdac7	6.14463	PAC4GC:7353813	hdac7.L	1.13213	4.12678	1.72315	404.56	9.17138	334.878	125.932	6.14463	0.00109551
hdac9	-5.97145	PAC4GC:7334044	hdac9.S	65.6635	30.9509	11.2005	0	0.833762	0	18.1081	-5.97145	0.0122649
hey1	3.74467	PAC4GC:7326189	hey1.L	1.13213	5.15848	11.2005	80.0693	190.931	19.6987	51.3651	3.74467	0.0589758
hiat1	8.28001	PAC4GC:7361898	hiat1.L	0	0	0	43.1953	242.625	9.84935	49.2782	8.28001	0.00191835
hmga2	5.14346	PAC4GC:7349149	hmga2.1.S	0	0	3.4463	168.567	68.3684	1.40705	40.2981	5.14346	0.0535527
homer1	-4.0157	PAC4GC:7332796	homer1.L	61.135	296.097	24.9857	7.3748	10.0051	0	66.5995	-4.0157	0.0906524
hpse2	7.28175	PAC4GC:7366438	hpse2.L	0	0	0	126.425	85.0437	0	35.2448	7.28175	0.015781
hs3st5	-7.11167	PAC4GC:7322867	hs3st5.S	44.1531	18.5705	18.0931	0	0	0	13.4694	-7.11167	0.0129699
hsd17b7	6.7421	PAC4GC:7364222	hsd17b7.S	0	0	0.861576	24.2315	45.0231	142.816	35.4886	6.7421	0.00246865
htatip2	-6.67242	PAC4GC:7362414	htatip2.L	38.4924	0	62.895	0	0	0	16.8979	-6.67242	0.0363377
hyal2	-5.6024	PAC4GC:7365672	hyal2.S	160.762	0	143.883	1.05354	1.66752	0.703525	51.345	-5.6024	0.0203938
iars	2.80052	PAC4GC:7364368	iars.S	114.345	87.6941	98.2196	1057.76	641.163	531.865	421.841	2.80052	0.0306687
idh3g	-4.07162	PAC4GC:7340512	idh3g.S	149.441	44.3629	26.7088	3.16063	6.67009	0.703525	38.5079	-4.07162	0.0332162
ifltd1	-5.81647	PAC4GC:7350072	ifltd1.S	0	188.8	71.5108	0	1.66752	0	43.6631	-5.81647	0.0436331
ifngr2	5.74955	PAC4GC:7351668	ifngr2.1.S	0	2.06339	0	225.458	0	82.3124	51.639	5.74955	0.0491526
ift172	-3.81734	PAC4GC:7328014	ift172.L	648.71	830.515	969.273	18.9638	120.062	4.92467	432.075	-3.81734	0.0372974
ipo9	3.15555	PAC4GC:7351685	ipo9.S	28.3032	15.4754	8.61576	83.2299	322.666	116.082	95.7286	3.15555	0.0546427
iqca1	6.14538	PAC4GC:7360318	iqca1.L	0	0	0	2.10709	40.0206	9.84935	8.66283	6.14538	0.059175
iqch	-5.3613	PAC4GC:7343273	iqch.L	46.4173	197.054	0	2.10709	0	0.703525	41.047	-5.3613	0.0526996
irg1	-6.37106	PAC4GC:7351288	irg1-like.1.S	11.3213	75.3138	0	0	0	0	14.4392	-6.37106	0.0545321
isg20l2	-3.40086	PAC4GC:7347722	isg20l2.L	76.9848	48.4897	454.05	12.6425	14.1739	20.4022	104.457	-3.40086	0.0584924
itga2	6.61323	PAC4GC:7330600	itga2.L	0	0	0	37.9275	0.833762	41.508	13.3782	6.61323	0.0330178
itgb4	8.40979	PAC4GC:7337728	itgb4-like.S	0	0	0	17.9102	182.594	87.9406	48.0741	8.40979	0.00109551
jph3	-4.74078	PAC4GC:7339920	jph3.1	33.9639	3.09509	253.303	3.16063	1.66752	2.8141	49.6674	-4.74078	0.0275294
kbtbd4	5.75699	PAC4GC:7363184	kbtbd4.L	1.13213	0	0.861576	143.282	105.054	0	41.7216	5.75699	0.032795
kcns2	-5.48816	PAC4GC:7325801	kcns2.L	11.3213	127.93	0	1.05354	0	0	23.3842	-5.48816	0.0814583
kctd2	-3.15257	PAC4GC:7359272	kctd2-like.L	647.578	720.124	668.583	34.7669	110.057	66.1313	374.54	-3.15257	0.0179854
kiaa0141	-4.97383	PAC4GC:7348773	kiaa0141.S	181.141	54.6799	4.30788	4.21417	0	0.703525	40.841	-4.97383	0.0348582
kiaa1522	5.29183	PAC4GC:7354144	kiaa1522-like.L	1.13213	0	0.861576	169.62	0	11.9599	30.5957	5.29183	0.0692724
klhl28	6.23314	PAC4GC:7341892	klhl28.S	0	0	0	53.7307	5.83633	1.40705	10.1623	6.23314	0.0546427
krt17	6.08037	PAC4GC:7338086	krt17.S	0	0	0	0	5.00257	75.2772	13.38	6.08037	0.080202
lats2	6.30338	PAC4GC:7351752	lats2.S	0	1.0317	0	108.515	0	155.479	44.1709	6.30338	0.025547
lct	7.79059	PAC4GC:7359900	lct.2.L	0	0	0	51.6236	80.8749	25.3269	26.3042	7.79059	0.00394898
leprel4	4.6736	PAC4GC:7358684	leprel4.L	0	0	1.72315	45.3023	28.3479	5.6282	13.5003	4.6736	0.0787519
letm2	8.14542	PAC4GC:7348903	letm2.S	0	0	0	85.337	4.16881	180.806	45.0519	8.14542	0.00251175
lipa	-7.00572	PAC4GC:7367310	lipa.L	310.204	22.6973	62.0334	0	0	1.40705	66.0569	-7.00572	0.00109551
lmx1b	-6.43491	PAC4GC:7340958	lmx1b.1.S	12.4534	0	76.6802	0	0	0	14.8556	-6.43491	0.0506719
LOC100127543	-6.0148	PAC4GC:7327902	LOC100127543.L	16.9819	12.3803	77.5418	0	0	0.703525	17.9346	-6.0148	0.0133262
LOC100135223	4.4191	PAC4GC:7367450	LOC100135223.L	1.13213	16.5071	0	375.061	162.584	22.5128	96.2995	4.4191	0.0708257
LOC100145050	6.21704	PAC4GC:7336653	LOC100145050-like.S	0	0	0	11.589	0	74.5736	14.3604	6.21704	0.0652121
LOC100145576	6.51564	PAC4GC:7344844	LOC100145576.L	0	0	0	32.6598	25.0128	4.92467	10.4329	6.51564	0.033685
LOC100145748	3.68235	PAC4GC:7356950	LOC100145748.S	44.1531	2.06339	12.0621	290.778	154.246	447.442	158.457	3.68235	0.0463589
LOC100158618	5.60468	PAC4GC:7358356	LOC100158618.1	0	1.0317	0	33.7134	117.56	0	25.3842	5.60468	0.0644058
LOC100485220	-4.48344	PAC4GC:7331699	LOC100485220.L	82.6455	187.769	55.1408	9.48188	0	0	55.8395	-4.48344	0.0822735
LOC100485259	4.23256	PAC4GC:7365337	LOC100485259.S	3.39639	2.06339	6.03103	69.5338	16.6752	184.324	47.0039	4.23256	0.0206092
LOC100485269	6.40032	PAC4GC:7350003	LOC100485269.S	0	1.0317	0	0	275.975	31.6586	51.4442	6.40032	0.0250733
LOC100486261	4.56451	PAC4GC:7347083	LOC100486261-like.L	15.8498	1.0317	0	417.203	36.6855	135.78	101.092	4.56451	0.0529878
LOC100486344	4.76876	PAC4GC:7364208	LOC100486344.S	2.26426	1.0317	0	12.6425	98.3839	19.6987	22.3368	4.76876	0.0345013
LOC100486355	4.4444	PAC4GC:7368759	LOC100486355-like.1	0	1.0317	24.1241	460.398	284.313	61.2067	138.512	4.4444	0.0610781
LOC100486672	-6.23166	PAC4GC:7363940	LOC100486672.L	1.13213	27.8558	20.6778	0	0	0	8.27762	-6.23166	0.0540405
LOC100486806	-4.89502	PAC4GC:7354455	LOC100486806.L	55.4744	392.044	115.451	5.26771	8.33762	0	96.0959	-4.89502	0.015781
LOC100486867	-7.25218	PAC4GC:7366300	LOC100486867-like.L	0	160.945	23.2625	0	0	0	30.7012	-7.25218	0.0169202
LOC100487080	4.4898	PAC4GC:7350435	LOC100487080-like.S	2.26426	2.06339	0	80.0693	40.0206	12.6634	22.8468	4.4898	0.0367407
LOC100487185	5.07346	PAC4GC:7343659	LOC100487185-like.L	0	2.06339	0	69.5338	28.3479	16.1811	19.3544	5.07346	0.032795
LOC100487456	-6.06844	PAC4GC:7363190	LOC100487456-like.L	0	13.412	49.9714	0	0	0	10.5639	-6.06844	0.0797747
LOC100487727	-4.32032	PAC4GC:7365054	LOC100487727.S	987.217	1195.74	748.709	28.4457	69.2022	33.7692	510.513	-4.32032	0.000504098
LOC100487964	2.90474	PAC4GC:7331837	LOC100487964.L	15.8498	10.317	25.8473	176.995	207.607	47.8397	80.7426	2.90474	0.0857941
LOC100488071	-5.43283	PAC4GC:7356542	LOC100488071.S	28.3032	1039.95	1324.24	29.4992	6.67009	2.8141	405.246	-5.43283	0.00544287
LOC100488168	6.74145	PAC4GC:7334175	LOC100488168.S	0	0	0	0	65.8672	56.282	20.3582	6.74145	0.032795
LOC100488277	-7.47191	PAC4GC:7359561	LOC100488277.L	0	16.5071	228.318	0	0	0	40.8041	-7.47191	0.0131115
LOC100488382	6.25414	PAC4GC:7368357	LOC100488382.L	0	0	0	21.0709	7.50385	20.4022	8.16282	6.25414	0.0469148
LOC100488441	-5.4173	PAC4GC:7359763	LOC100488441.L	136.988	61.9017	67.2029	1.05354	1.66752	2.11057	45.154	-5.4173	0.00059329
LOC100488772	5.60997	PAC4GC:7364403	LOC100488772.S	0	1.0317	0	24.2315	0	128.745	25.668	5.60997	0.0647767
LOC100489254	-6.17355	PAC4GC:7362318	LOC100489254.L	45.2852	0	22.401	0	0	0	11.281	-6.17355	0.068377
LOC100489520	5.40753	PAC4GC:7332606	LOC100489520.L	0	0	1.72315	9.48188	104.22	25.3269	23.4587	5.40753	0.0255663
LOC100489739	6.98022	PAC4GC:7358756	LOC100489739.L	0	0	0	0	30.0154	130.152	26.6946	6.98022	0.024468
LOC100489859	-6.26293	PAC4GC:7326949	LOC100489859.L	75.8527	0	6.03103	0	0	0	13.6473	-6.26293	0.0635327
LOC100490079	4.46372	PAC4GC:7361446	LOC100490079.1	1.13213	1.0317	0	22.1244	31.6829	14.0705	11.6736	4.46372	0.0537831
LOC100490271	-6.49638	PAC4GC:7345942	LOC100490271.L	75.8527	17.5388	0	0	0	0	15.5653	-6.49638	0.046277
LOC100490440	-3.64484	PAC4GC:7367740	LOC100490440.L	253.597	180.547	237.795	29.4992	0.833762	14.774	119.508	-3.64484	0.0509906
LOC100490646	5.83142	PAC4GC:7323289	LOC100490646.S	1.13213	0	0.861576	261.279	24.1791	0	47.9086	5.83142	0.0352784
LOC100490770	7.18109	PAC4GC:7357616	LOC100490770-like.1	0	0	0	121.157	71.7035	0	32.1435	7.18109	0.0179854
LOC100490878	5.29611	PAC4GC:7365811	LOC100490878.S	4.52852	0	0.861576	36.874	65.0334	199.098	51.0658	5.29611	0.00799773
LOC100491009	-3.56053	PAC4GC:7342965	LOC100491009.L	573.99	63.9651	431.649	28.4457	29.1817	21.8093	191.507	-3.56053	0.0265517
LOC100491267	7.10289	PAC4GC:7335951	LOC100491267.S	0	0	1.72315	172.781	21.6778	301.812	82.999	7.10289	0.000818457
LOC100491297	-6.42314	PAC4GC:7356394	LOC100491297.S	45.2852	38.1727	0	0	0	0	13.9097	-6.42314	0.0504966
LOC100492104	5.35121	PAC4GC:7359203	LOC100492104.L	1.13213	0	0	87.444	10.0051	2.11057	16.782	5.35121	0.0537348
LOC100492986	5.62737	PAC4GC:7342719	LOC100492986.L	3.39639	1.0317	0	146.442	62.5321	90.0512	50.5756	5.62737	0.00207197
LOC100493197	-5.6281	PAC4GC:7358090	LOC100493197.1	1.13213	550.925	97.358	0	5.83633	0	109.209	-5.6281	0.039447
LOC100493611	5.2535	PAC4GC:7349290	LOC100493611-like.S	2.26426	0	4.30788	250.743	185.929	0.703525	73.9913	5.2535	0.0320884
LOC100493612	3.12021	PAC4GC:7356342	LOC100493612-like.S	18.1141	12.3803	16.3699	253.904	140.906	56.9855	83.1099	3.12021	0.0444962
LOC100493735	4.12048	PAC4GC:7359251	LOC100493735.L	2.26426	0	6.89261	168.567	10.0051	45.7291	38.9097	4.12048	0.0838337
LOC100493966	6.98474	PAC4GC:7325720	LOC100493966.L	0	0	0	52.6771	0	105.529	26.3676	6.98474	0.0242091
LOC100494836	5.77578	PAC4GC:7336917	LOC100494836.S	2.26426	0	0.861576	5.26771	89.2125	188.545	47.6918	5.77578	0.00804928
LOC100495008	-2.73125	PAC4GC:7349637	LOC100495008.S	974.764	299.192	363.585	33.7134	99.2176	92.8653	310.556	-2.73125	0.0942856
LOC100495031	-5.71758	PAC4GC:7323506	LOC100495031.S	7.92491	127.93	0	0	0	0.703525	22.7598	-5.71758	0.0647899
LOC100495066	-6.53093	PAC4GC:7347567	LOC100495066-like.L	158.498	41.2678	5.16945	1.05354	0	0	34.3315	-6.53093	0.00645761
LOC100495411	7.18142	PAC4GC:7326003	LOC100495411-like.L	0	0	0	0	149.243	41.508	31.7919	7.18142	0.0179854
LOC100495930	-6.18316	PAC4GC:7341760	LOC100495930.S	130.195	1.0317	18.0931	0	0	0.703525	25.0039	-6.18316	0.0203938
LOC100496931	6.66916	PAC4GC:7327699	LOC100496931.L	0	0	0	112.729	17.509	0	21.7063	6.66916	0.0371284
LOC100497074	4.43677	PAC4GC:7344446	LOC100497074.L	6.79278	1.0317	0.861576	76.9086	111.724	44.3221	40.2735	4.43677	0.0136902
LOC100497104	-4.91339	PAC4GC:7367555	LOC100497104.L	49.8137	51.5848	58.5871	0	2.50128	1.40705	27.3157	-4.91339	0.00732628
LOC100497275	-6.55238	PAC4GC:7349170	LOC100497275.S	37.3603	1.0317	26.7088	0	0	0	10.8501	-6.55238	0.0359099
LOC100497344	3.04736	PAC4GC:7367984	LOC100497344-like.L	21.5105	9.28526	28.432	245.475	85.8774	209.65	100.039	3.04736	0.0495644
LOC100497346	5.97397	PAC4GC:7345054	LOC100497346.L	0	0	0	7.3748	65.8672	0	12.207	5.97397	0.0903345
LOC100497878	6.24178	PAC4GC:7349464	LOC100497878.S	0	2.06339	0	439.327	69.2022	0	85.0988	6.24178	0.0310938
LOC100498160	7.12576	PAC4GC:7362423	LOC100498160.L	0	0	0	3.16063	65.0334	41.508	18.2837	7.12576	0.0137893
LOC100498398	5.29375	PAC4GC:7362860	LOC100498398.L	2.26426	0	0	112.729	7.50385	33.0657	25.9271	5.29375	0.0314757
LOC101730706	6.83707	PAC4GC:7325414	LOC101730706.L	1.13213	1.0317	0	226.512	89.2125	68.9454	64.4722	6.83707	0.000177324
LOC101731365	-5.26496	PAC4GC:7367790	LOC101731365-like.L	27.1711	1.0317	39.6325	0	0	0.703525	11.4231	-5.26496	0.0647767
LOC101731441	-5.34461	PAC4GC:7356954	LOC101731441.S	4.52852	552.989	402.356	2.10709	4.16881	9.84935	162.666	-5.34461	0.00793905
LOC101731735	7.01626	PAC4GC:7332861	LOC101731735.L	0	0	0	2.10709	19.1765	87.9406	18.204	7.01626	0.0177035
LOC101731882	5.30818	PAC4GC:7357520	LOC101731882-like.S	0	1.0317	0	0	100.885	16.8846	19.8002	5.30818	0.0934599
LOC101732045	7.07518	PAC4GC:7324209	LOC101732045.S	0	0	0	16.8567	75.0385	8.4423	16.7229	7.07518	0.0144382
LOC101732226	3.83816	PAC4GC:7354958	LOC101732226-like.L	36.2282	41.2678	18.0931	90.6047	1331.52	214.575	288.714	3.83816	0.032795
LOC101732244	5.36264	PAC4GC:7329086	LOC101732244.L	1.13213	0	0	33.7134	67.5347	0.703525	17.1806	5.36264	0.0546427
LOC101732749	7.62777	PAC4GC:7332539	LOC101732749.L	0	1.0317	0	8.42834	45.0231	528.347	97.1384	7.62777	0.00109551
LOC101733367	-5.99617	PAC4GC:7342667	LOC101733367.L	21.5105	0	37.0478	0	0	0	9.7597	-5.99617	0.0860637
LOC101733976	5.30008	PAC4GC:7338200	LOC101733976.S	1.13213	0	0.861576	67.4267	102.553	0	28.6622	5.30008	0.0570836
LOC101734214	5.9582	PAC4GC:7326055	LOC101734214-like.L	0	0	0	0	36.6855	26.7339	10.5699	5.9582	0.088071
LOC101734265	7.16776	PAC4GC:7338245	LOC101734265.S	0	0	0	81.1228	0	104.122	30.8741	7.16776	0.0180498
LOC101734643	-7.47307	PAC4GC:7329764	LOC101734643.L	27.1711	211.498	0	0	0	0	39.7781	-7.47307	0.0129137
LOC496885	-6.24959	PAC4GC:7365534	LOC496885.S	20.3783	53.6482	0	0	0	0	12.3378	-6.24959	0.0626926
LOC733735	6.09045	PAC4GC:7357411	LOC733735.S	0	0	0	47.4094	0	25.3269	12.1227	6.09045	0.076016
LOC733842	5.86318	PAC4GC:7333625	LOC733842.S	1.13213	0	0	58.9984	63.3659	5.6282	21.5208	5.86318	0.015781
LOC780283	5.41005	PAC4GC:7360875	LOC780283.L	0	1.0317	0	1.05354	91.7138	11.2564	17.5092	5.41005	0.0560043
lpcat3	-6.1168	PAC4GC:7368223	lpcat3.L	12.4534	27.8558	72.3724	0	0	0.703525	18.8975	-6.1168	0.00984852
lrrc3b	6.82401	PAC4GC:7325360	lrrc3b.L	0	0	0	75.8551	18.3428	1.40705	15.9341	6.82401	0.024468
lrrc41	7.65754	PAC4GC:7364955	lrrc41.S	2.26426	0	0.861576	230.726	324.333	385.532	157.286	7.65754	6.54e-07
lrrc61	4.97085	PAC4GC:7326064	lrrc61.L	0	0	5.16945	174.888	28.3479	59.7996	44.7008	4.97085	0.033685
lrrc8d	4.68811	PAC4GC:7361754	lrrc8d.L	0	0	1.72315	26.3386	5.83633	47.8397	13.623	4.68811	0.0769113
lurap1	-7.25859	PAC4GC:7363939	lurap1-like.L	18.1141	62.9334	13.7852	0	0	0	15.8055	-7.25859	0.0103992
lzts3	4.47012	PAC4GC:7336306	lzts3.S	0	0	5.16945	85.337	27.5141	62.6137	30.1057	4.47012	0.0629795
macrod2	6.29925	PAC4GC:7327774	macrod2-like.L	0	0	0	32.6598	0.833762	28.141	10.2724	6.29925	0.0500453
malsu1	-6.70968	PAC4GC:7325768	malsu1.L	19.2462	0	91.327	0	0	0	18.4289	-6.70968	0.0352792
march9	5.01921	PAC4GC:7356591	march8.S	1.13213	1.0317	0	0	38.353	103.418	23.9892	5.01921	0.0812697
mecr	-3.14703	PAC4GC:7352917	mecr.S	337.375	1097.72	79.265	65.3197	50.0257	34.4727	277.364	-3.14703	0.0857092
mex3a	6.20379	PAC4GC:7345789	mex3a.L	0	0	0	4.21417	15.8415	29.548	8.26728	6.20379	0.0522914
mex3c	-3.42862	PAC4GC:7337121	mex3c.S	329.45	322.921	323.091	1.05354	14.1739	59.7996	175.081	-3.42862	0.0960987
mfap3l	6.09919	PAC4GC:7336945	mfap3l-like.S	6.79278	2.06339	0.861576	1020.88	9.17138	74.5736	185.724	6.09919	0.00421934
mgat1	-7.69924	PAC4GC:7346158	mgat1.L	575.122	548.862	130.098	0	0.833762	2.8141	209.622	-7.69924	1.56e-06
mief2	-5.94386	PAC4GC:7358553	mief2.L	180.009	22.6973	0.861576	0	0.833762	0.703525	34.1841	-5.94386	0.0162311
mien1	-2.8679	PAC4GC:7339060	mien1.S	369.074	900.67	344.63	117.997	54.1945	29.548	302.686	-2.8679	0.0742008
mmadhc	-3.93917	PAC4GC:7358710	mmadhc.L	247.936	1075.03	391.155	32.6598	48.3582	16.8846	302.004	-3.93917	0.00751856
mmrn2	7.04723	PAC4GC:7367303	mmrn2.L	0	0	0	28.4457	58.3633	7.73877	15.758	7.04723	0.0145041
mnat1	7.34138	PAC4GC:7348089	mnat1.L	0	0	0	0	70.036	144.926	35.827	7.34138	0.014059
mrpl10	6.22232	PAC4GC:7338482	mrpl10.S	0	2.06339	0	141.175	4.16881	164.625	52.0053	6.22232	0.00828772
mrpl3	-5.16086	PAC4GC:7325082	mrpl3.L	0	77.3772	98.2196	1.05354	0	1.40705	29.6762	-5.16086	0.0589758
mrpl34	6.54401	PAC4GC:7332935	mrpl34.L	0	0	0	8.42834	75.0385	0.703525	14.0284	6.54401	0.0372458
mrps16	7.3725	PAC4GC:7368376	mrps16.L	0	0	0	45.3023	35.8517	28.8445	18.3331	7.3725	0.00777689
mrps2	4.27019	PAC4GC:7339974	mrps2.S	5.66065	0	1.72315	120.104	60.8646	12.6634	33.5026	4.27019	0.053392
mrps34	6.63845	PAC4GC:7338373	mrps34.S	0	0	0	30.5527	25.8466	9.14582	10.9242	6.63845	0.0276629
msmo1	3.92603	PAC4GC:7337055	msmo1.S	0	12.3803	6.89261	130.639	21.6778	234.977	67.7612	3.92603	0.083271
mycl	4.27487	PAC4GC:7353653	mycl.L	1.13213	1.0317	6.03103	129.586	47.5244	28.141	35.5743	4.27487	0.0243039
naa16	7.74668	PAC4GC:7354230	naa16-like.L	1.13213	1.0317	0	161.192	229.284	334.878	121.253	7.74668	1.56e-06
narfl	-5.16925	PAC4GC:7338547	narfl.S	21.5105	105.233	40.4941	1.05354	0	2.11057	28.4003	-5.16925	0.010364
narf	3.78577	PAC4GC:7360259	narf-like.L	1.13213	2.06339	2.58473	4.21417	51.6932	47.1362	18.1373	3.78577	0.0861189
ndrg1	6.61239	PAC4GC:7326242	ndrg1.L	0	0	0	0	82.5424	29.548	18.6817	6.61239	0.0380239
ndufa5	-6.3182	PAC4GC:7349137	ndufa5.S	252.465	23.729	87.0191	0	2.50128	0	60.9524	-6.3182	0.00394898
ndufc1	-8.00845	PAC4GC:7331002	ndufc1.L	70.1921	318.794	0	0	0	0	64.831	-8.00845	0.00575577
neto2	-3.64157	PAC4GC:7364975	neto2.S	288.693	884.163	23.2625	13.6961	15.8415	48.5432	212.367	-3.64157	0.0736416
neurod1	8.01931	PAC4GC:7358915	neurod1.L	0	1.0317	0	282.349	155.08	111.157	91.603	8.01931	2.01e-05
nfkb2	6.83679	PAC4GC:7367824	nfkb2.L	0	0	0	43.1953	0	95.6794	23.1458	6.83679	0.0297995
nhlrc2	5.34673	PAC4GC:7367831	nhlrc2.L	0	0	0.861576	13.6961	35.018	23.9198	12.2492	5.34673	0.0326982
nipsnap3a	5.96011	PAC4GC:7336222	nipsnap3a.S	0	0	6.03103	149.603	545.28	19.6987	120.102	5.96011	0.0110919
nle1	6.90867	PAC4GC:7352434	nle1.S	0	0	0	11.589	56.6958	15.4775	13.9604	6.90867	0.0179854
nlrx1	8.49586	PAC4GC:7368304	nlrx1-like.L	0	0	0	70.5874	279.31	8.4423	59.7233	8.49586	0.00109551
nme5	-5.78159	PAC4GC:7343437	nme5.L	36.2282	0	105.112	0	0.833762	0	23.6957	-5.78159	0.0506241
nob1	7.52906	PAC4GC:7364861	nob1.S	1.13213	1.0317	1.72315	327.652	479.413	209.65	170.1	7.52906	6.97e-08
nol9	3.26975	PAC4GC:7366732	nol9.L	12.4534	1.0317	5.16945	92.7118	80.8749	35.8798	38.0202	3.26975	0.0929969
npff	-4.56387	PAC4GC:7352697	npff.S	309.071	1.0317	38.7709	7.3748	1.66752	0.703525	59.77	-4.56387	0.0629247
nuak2	4.29278	PAC4GC:7355338	nuak2.L	2.26426	1.0317	18.9547	32.6598	140.072	408.044	100.504	4.29278	0.0371864
nufip1	7.30463	PAC4GC:7354885	nufip1.L	1.13213	0	0	21.0709	213.443	134.373	61.6699	7.30463	0.000757103
nxt2	6.81002	PAC4GC:7344342	nxt2.L	0	0	0.861576	219.137	10.8389	24.6234	42.5768	6.81002	0.00440983
oaf	7.1064	PAC4GC:7366356	oaf-like.L	0	1.0317	0	286.564	132.568	0.703525	70.1445	7.1064	0.0046653
oat	-3.40077	PAC4GC:7356417	oat.1.S	80.3812	290.938	245.549	23.1779	17.509	11.9599	111.586	-3.40077	0.0203938
oaz2	-5.30884	PAC4GC:7343895	oaz2-like.L	11.3213	0	89.6039	0	0.833762	0	16.9598	-5.30884	0.0989634
olfml2b	5.98672	PAC4GC:7365065	olfml2b-like.S	0	1.0317	0	65.3197	0.833762	92.1618	26.5578	5.98672	0.0229922
oma1	-6.11647	PAC4GC:7365018	oma1-like.S	21.5105	93.8843	6.03103	0	0	0.703525	20.3549	-6.11647	0.013533
oprm1	-5.5167	PAC4GC:7329134	oprm1.L	283.032	1716.74	39.6325	6.32126	22.5116	1.40705	344.941	-5.5167	0.00590075
orc6	5.92048	PAC4GC:7363837	orc6.L	0	1.0317	0	73.748	29.1817	17.5881	20.2582	5.92048	0.0111339
ormdl1	-5.78434	PAC4GC:7359138	ormdl1.L	79.2491	264.114	6.89261	0	3.33505	0	58.9318	-5.78434	0.0162311
ostf1	5.87122	PAC4GC:7336642	ostf1.S	0	1.0317	3.4463	94.8188	402.707	1.40705	83.9018	5.87122	0.0131587
pank4	-3.55036	PAC4GC:7367516	pank4.L	198.123	121.74	333.43	23.1779	22.5116	2.8141	116.966	-3.55036	0.0345388
pawr	-7.96098	PAC4GC:7348786	pawr.S	61.135	666.475	0.861576	0	0	0.703525	121.529	-7.96098	0.00146979
pcolce	5.41867	PAC4GC:7368628	pcolce.1	0	0	2.58473	0	105.888	177.288	47.6268	5.41867	0.0677725
pcsk5	4.83794	PAC4GC:7336819	pcsk5.S	7.92491	0	0	365.579	40.0206	7.03525	70.0933	4.83794	0.0834657
pdgfa	4.53571	PAC4GC:7337900	pdgfa.S	1.13213	0	1.72315	2.10709	81.7086	22.5128	18.1973	4.53571	0.0765366
pet112	5.10116	PAC4GC:7330622	pet112.L	0	0	2.58473	73.748	19.1765	54.1714	24.9468	5.10116	0.0245358
pfdn4	5.69176	PAC4GC:7338487	pfdn4.S	1.13213	1.0317	0.861576	0	45.0231	263.118	51.8611	5.69176	0.0233746
pgap1	4.74827	PAC4GC:7359163	pgap1.L	13.5856	2.06339	0.861576	559.431	0	213.168	131.518	4.74827	0.0830882
phc3	-6.6567	PAC4GC:7327031	phc3-like.L	87.174	121.74	6.03103	1.05354	0	0	35.9998	-6.6567	0.00439571
pigp	7.77777	PAC4GC:7353981	pigp.L	0	0	0	156.978	186.763	0	57.2901	7.77777	0.0078274
pim1	4.82525	PAC4GC:7365909	pim1.S	3.39639	0	0.861576	142.228	0	88.6441	39.1884	4.82525	0.0953039
plcl2	-2.65521	PAC4GC:7333426	plcl2.S	393.981	289.906	154.222	20.0173	45.8569	56.9855	160.162	-2.65521	0.0883506
plk4	6.5717	PAC4GC:7330256	plk4.L	1.13213	1.0317	1.72315	26.3386	449.397	99.197	96.47	6.5717	0.000361354
pms1	6.08931	PAC4GC:7337875	pms1.S	1.13213	0	0	17.9102	0	242.716	43.6264	6.08931	0.0383398
ppard	-4.2802	PAC4GC:7351080	ppard.S	58.8708	250.702	73.2339	9.48188	5.83633	0.703525	66.4714	-4.2802	0.0175674
ppm1d	3.9776	PAC4GC:7351642	ppm1d.S	4.52852	7.22187	18.0931	461.452	40.0206	78.0913	101.568	3.9776	0.032795
ppm1h	6.4947	PAC4GC:7348895	ppm1h.S	0	0	0	107.461	0	8.4423	19.3173	6.4947	0.0472309
ppp1r11	6.63684	PAC4GC:7340242	ppp1r11.S	0	0	0	9.48188	35.018	21.1057	10.9343	6.63684	0.0277657
pptc7	-5.02968	PAC4GC:7335234	pptc7.S	335.11	2563.76	17.2315	45.3023	10.8389	0.703525	495.492	-5.02968	0.0313382
prc1	-6.85664	PAC4GC:7332298	prc1.2.L	33.9639	0	87.0191	0	0	0	20.1638	-6.85664	0.0292484
prkacb	4.17376	PAC4GC:7363276	prkacb.L	1.13213	1.0317	6.89261	195.959	32.5167	3.51762	40.175	4.17376	0.0787519
prosc	5.59171	PAC4GC:7344049	prosc.L	0	5.15848	0	225.458	207.607	10.5529	74.796	5.59171	0.0182809
psme1	-7.90254	PAC4GC:7333068	psme1.L	262.654	0	70.6492	0	0	0	55.5506	-7.90254	0.00645761
psmg3	-6.61146	PAC4GC:7359922	psmg3.L	37.3603	60.87	0	0	0	0	16.3717	-6.61146	0.0386503
ptbp2	3.54562	PAC4GC:7363195	ptbp2.L	61.135	10.317	1.72315	343.455	561.955	137.187	185.962	3.54562	0.0903345
ptcd2	5.28765	PAC4GC:7331649	ptcd2-like.L	3.39639	0	0	1.05354	38.353	230.053	45.4759	5.28765	0.0539291
ptgr1	-5.76485	PAC4GC:7331109	ptgr1.2.L	0	166.103	10.3389	1.05354	0	0	29.5826	-5.76485	0.0568237
pttg1ip	-4.5899	PAC4GC:7360711	pttg1ip.1.L	245.672	1525.88	166.284	13.6961	16.6752	35.1762	333.897	-4.5899	0.00550089
pxmp2	4.1927	PAC4GC:7331669	pxmp2.L	1.13213	2.06339	2.58473	32.6598	105.888	4.22115	24.7582	4.1927	0.0518493
pxn	6.06127	PAC4GC:7336855	pxn.S	1.13213	0	0	85.337	67.5347	3.51762	26.2536	6.06127	0.0135075
pycrl	6.36616	PAC4GC:7326227	pycrl-like.L	0	1.0317	0.861576	144.335	12.5064	116.785	45.92	6.36616	0.00191835
qrfp	5.87538	PAC4GC:7340334	qrfp.S	0	0	0	24.2315	0	36.5833	10.1358	5.87538	0.0978421
rasl10b	6.48364	PAC4GC:7353991	rasl10b.L	0	0	0	29.4992	37.5193	1.40705	11.4043	6.48364	0.0371864
rbks	6.46114	PAC4GC:7328152	rbks.L	0	0	0	0	50.0257	45.7291	15.9591	6.46114	0.046277
rbm48	6.24615	PAC4GC:7334405	rbm48.S	0	1.0317	0	75.8551	85.8774	5.6282	28.0654	6.24615	0.00907506
rcan2	4.72704	PAC4GC:7328749	rcan2.L	0	9.28526	2.58473	2.10709	456.901	57.689	88.0946	4.72704	0.0652121
recql	6.41581	PAC4GC:7343086	recql.L	0	0	0.861576	25.285	97.5501	38.6939	27.0651	6.41581	0.00439571
rhob	6.17526	PAC4GC:7323453	rhob.S	0	3.09509	0	414.042	116.727	0.703525	89.0946	6.17526	0.0175674
ric3	6.54025	PAC4GC:7361913	ric3.L	0	0	0	61.1055	17.509	0.703525	13.2197	6.54025	0.0367407
rims4	-4.52422	PAC4GC:7338094	rims4-like.S	49.8137	23.729	345.492	5.26771	7.50385	0	71.9677	-4.52422	0.0452443
rnf103	3.91729	PAC4GC:7332491	rnf103.L	24.9069	2.06339	0.861576	70.5874	452.733	35.1762	97.7213	3.91729	0.0930329
rnf217	5.04657	PAC4GC:7328762	rnf217-like.L	1.13213	0	6.03103	32.6598	0	485.432	87.5425	5.04657	0.0929969
rpain	-7.62979	PAC4GC:7355079	rpain.L	40.7567	229.036	0	0	0	0	44.9655	-7.62979	0.0100546
rpp38	7.27199	PAC4GC:7334301	rpp38-like.S	0	0	0	36.874	11.6727	60.5031	18.175	7.27199	0.00984852
rpusd3	7.10659	PAC4GC:7364901	rpusd3.S	0	0	0	107.461	71.7035	0	29.8608	7.10659	0.0203938
rrp7a	4.91463	PAC4GC:7363956	rrp7a-like.L	1.13213	10.317	0	95.8724	368.523	44.3221	86.6944	4.91463	0.0250733
rrp9	7.42807	PAC4GC:7364063	rrp9.S	0	0	1.72315	578.395	26.6804	83.7195	115.086	7.42807	0.000744911
rrs1	8.23983	PAC4GC:7334167	rrs1.S	0	0	0	4.21417	104.22	184.324	48.793	8.23983	0.00207197
s1pr5	7.3648	PAC4GC:7342892	s1pr5.L	0	0	0	36.874	113.392	1.40705	25.2788	7.3648	0.0106425
samd13	-5.91462	PAC4GC:7365644	samd13.S	18.1141	38.1727	0	0	0	0	9.38114	-5.91462	0.0949942
satb1	-3.85989	PAC4GC:7325851	satb1.L	344.167	110.391	1009.77	35.8205	43.3556	4.22115	257.954	-3.85989	0.0364001
scpep1	4.51123	PAC4GC:7358722	scpep1.L	0	3.09509	2.58473	30.5527	123.397	23.9198	30.5915	4.51123	0.0292074
scrn2	-5.50169	PAC4GC:7338859	scrn2.S	0	121.74	110.282	1.05354	0	1.40705	39.0804	-5.50169	0.0371864
scyl2	5.34799	PAC4GC:7348923	scyl2.S	1.13213	0	5.16945	70.5874	0	498.096	95.8308	5.34799	0.0591455
sdccag3	5.85139	PAC4GC:7348246	sdccag3.L	1.13213	1.0317	0	1.05354	139.238	93.5688	39.3374	5.85139	0.0137668
sec11a	-4.49724	PAC4GC:7343221	sec11a.L	61.135	102.138	14.6468	0	0	4.92467	30.4741	-4.49724	0.0769113
senp8	-5.94895	PAC4GC:7342246	senp8.L	1.13213	27.8558	211.086	0	1.66752	0	40.2902	-5.94895	0.0235463
sept2	5.91575	PAC4GC:7335857	sept2-a.S	0	0	0.861576	0	120.895	48.5432	28.3834	5.91575	0.0414875
sertad2	6.32735	PAC4GC:7328073	sertad2-like.L	0	0	0	70.5874	21.6778	0	15.3775	6.32735	0.0562666
sh3bp5l	-3.98508	PAC4GC:7340410	sh3bp5l.S	190.198	536.482	116.313	37.9275	0.833762	0.703525	147.076	-3.98508	0.0923802
sla	-5.26626	PAC4GC:7334402	sla-like.S	33.9639	0	57.7256	0	0.833762	0	15.4205	-5.26626	0.0953364
slc13a4	-7.05846	PAC4GC:7361560	slc13a4.L	19.2462	66.0285	641.874	2.10709	0.833762	0	121.682	-7.05846	0.000826914
slc13a5	7.76284	PAC4GC:7354733	slc13a5.L	0	0	0	120.104	0	213.872	55.6626	7.76284	0.00793905
slc25a20	4.11216	PAC4GC:7364464	slc25a20.2.S	6.79278	3.09509	10.3389	135.907	93.3813	173.771	70.5476	4.11216	0.00450852
slc25a23	-5.32975	PAC4GC:7344880	slc25a23.L	16.9819	84.599	0	0	0.833762	0	17.0691	-5.32975	0.0949942
slc2a9	7.01821	PAC4GC:7332020	slc2a9.L	0	0	0	93.7653	70.8697	0	27.4392	7.01821	0.0233746
slc30a7	8.47811	PAC4GC:7364427	slc30a7.S	0	0	0	91.6582	99.2176	69.649	43.4208	8.47811	0.000818457
slc39a3	4.49615	PAC4GC:7330901	slc39a3.L	4.52852	0	0	65.3197	27.5141	56.9855	25.7246	4.49615	0.0626926
slc39a3	6.81522	PAC4GC:7335571	slc39a3.S	0	0	0	0	100.885	33.7692	22.4424	6.81522	0.0305418
slc8a2	-2.43873	PAC4GC:7340969	slc8a2.S	603.425	1282.4	1695.58	229.672	222.614	169.549	700.54	-2.43873	0.0929969
slco3a1	-4.62298	PAC4GC:7345029	slco3a1.L	3.39639	242.448	148.191	8.42834	0	2.11057	67.4291	-4.62298	0.0564007
smad9	3.47943	PAC4GC:7350970	smad9.S	1.13213	11.3487	3.4463	106.408	13.3402	97.0864	38.7936	3.47943	0.0996948
smoc1	5.91958	PAC4GC:7347010	smoc1.L	0	0	0	43.1953	0	20.4022	10.5996	5.91958	0.0929969
smox	-7.10386	PAC4GC:7336552	smox.S	286.429	1.0317	96.4965	1.05354	0	0	64.1684	-7.10386	0.00439571
snx2	3.4377	PAC4GC:7336290	snx2-like.S	29.4354	10.317	11.2005	46.3559	403.541	186.434	114.547	3.4377	0.0484281
snx33	7.83879	PAC4GC:7345070	snx33.L	0	0	0	248.636	0.833762	23.9198	45.565	7.83879	0.00590075
socs7	8.08216	PAC4GC:7359865	socs7.L	0	0	0	47.4094	62.5321	81.6089	31.9251	8.08216	0.00191835
spata5l1	-4.53984	PAC4GC:7343944	spata5l1.L	64.5314	113.487	2.58473	1.05354	1.66752	2.8141	31.023	-4.53984	0.0329265
spata7	5.46164	PAC4GC:7346393	spata7.L	1.13213	0	1.72315	82.1763	75.0385	27.4375	31.2513	5.46164	0.00450852
srr	-5.34546	PAC4GC:7355229	srr.L	116.609	0	7.75418	1.05354	0	0	20.9028	-5.34546	0.0962104
sssca1	5.23946	PAC4GC:7364714	sssca1.S	7.92491	5.15848	2.58473	179.102	92.5475	453.07	123.398	5.23946	0.00059329
sstr4	-5.91425	PAC4GC:7322989	sstr4.S	126.799	35.0777	0	0	0.833762	0	27.1183	-5.91425	0.0440839
sstr5	7.30491	PAC4GC:7360760	sstr5.L	0	0	0	164.353	0	54.1714	36.4207	7.30491	0.015346
ssu72	-5.82354	PAC4GC:7368025	ssu72.L	14.7177	139.279	367.893	0	0	4.92467	87.8023	-5.82354	0.0131587
stam2	-3.41634	PAC4GC:7360069	stam2.L	277.372	713.933	97.358	42.1417	5.83633	39.3974	196.006	-3.41634	0.0625843
stra6	7.36271	PAC4GC:7348649	stra6.S	0	0	0	31.6063	112.558	2.11057	24.3791	7.36271	0.0103737
sts	6.35277	PAC4GC:7350611	sts.S	0	0	0	11.589	37.5193	6.33172	9.23999	6.35277	0.0424888
sumf1	5.42021	PAC4GC:7361748	sumf1.L	1.13213	0	0	95.8724	2.50128	7.73877	17.8741	5.42021	0.0506241
tanc1	-5.85689	PAC4GC:7339577	tanc1-like.S	28.3032	71.187	49.1098	0	0	1.40705	25.0012	-5.85689	0.00620146
tapbp	-6.96927	PAC4GC:7347624	tapbp.L	54.3422	79.4406	0	0	0	0	22.2971	-6.96927	0.0247902
tbc1d9b	3.01973	PAC4GC:7344357	tbc1d9b.L	33.9639	109.36	51.6945	537.307	408.543	775.988	319.476	3.01973	0.0343895
tbx18	6.59422	PAC4GC:7323853	tbx18.S	0	0	0	40.0346	0	71.056	18.5151	6.59422	0.0391889
tdrp	6.2362	PAC4GC:7327905	tdrp.L	0	0	0	48.463	0	33.0657	13.5881	6.2362	0.0625843
tex15	-7.24322	PAC4GC:7335385	tex15.S	1.13213	343.555	30.1551	0	0	0.703525	62.5909	-7.24322	0.00450852
tex264	8.01658	PAC4GC:7362083	tex264.L	0	0	0	63.2126	19.1765	116.785	33.1957	8.01658	0.00251024
tgfa	-6.85816	PAC4GC:7342830	tgfa.L	62.2671	0	56.0024	0	0	0	19.7116	-6.85816	0.0289468
thumpd1	6.25815	PAC4GC:7360150	thumpd1.L	4.52852	0	0.861576	107.461	464.405	61.9102	106.528	6.25815	0.00109551
tipin	6.62453	PAC4GC:7349776	tipin.S	0	0	0.861576	149.603	0	164.625	52.5149	6.62453	0.0163695
tmbim4	-3.3996	PAC4GC:7343709	tmbim4.L	151.705	572.591	241.241	8.42834	60.8646	9.14582	173.996	-3.3996	0.0635327
tmcc3	6.38868	PAC4GC:7349685	tmcc3.S	0	1.0317	0	132.746	50.8595	6.33172	31.8282	6.38868	0.00738586
tmem11	7.0313	PAC4GC:7338046	tmem11.S	0	0	0	65.3197	20.844	8.4423	15.7677	7.0313	0.0152126
tmem170b	7.156	PAC4GC:7357815	tmem170b.1	0	0	0	65.3197	10.0051	26.7339	17.0098	7.156	0.0125349
tmem255a	2.87642	PAC4GC:7346973	tmem255a.L	20.3783	87.6941	59.4487	495.165	218.446	638.097	253.205	2.87642	0.0736416
tmem64	5.78783	PAC4GC:7324893	tmem64.L	0	1.0317	1.72315	187.531	10.8389	54.8749	42.6665	5.78783	0.00590075
tnrc6c	3.05937	PAC4GC:7338150	tnrc6c-like.S	40.7567	51.5848	151.637	577.341	837.097	812.571	411.831	3.05937	0.0362523
tob2	-3.9009	PAC4GC:7365175	tob2.S	295.486	80.4723	91.327	18.9638	3.33505	4.22115	82.3009	-3.9009	0.0241577
tomm20	-3.24095	PAC4GC:7361358	tomm20.1	173.216	452.914	112.005	28.4457	6.67009	33.7692	134.503	-3.24095	0.0550014
tor1b	6.67991	PAC4GC:7361391	tor1b.1	0	0	0	32.6598	91.7138	0	20.7289	6.67991	0.0363913
tp53inp2	4.37361	PAC4GC:7348350	tp53inp2-like.1	4.52852	34.046	3.4463	30.5527	291.817	828.049	198.74	4.37361	0.0320884
tpmt	5.68417	PAC4GC:7326394	tpmt.L	0	1.0317	0	46.3559	37.5193	15.4775	16.7307	5.68417	0.015781
traf3	6.49383	PAC4GC:7341100	traf3.S	0	0	0	62.159	0	39.3974	16.9261	6.49383	0.0451356
traf6	-4.54982	PAC4GC:7362472	traf6.L	148.309	744.884	33.6014	1.05354	10.8389	17.5881	159.379	-4.54982	0.023517
trappc2	8.14051	PAC4GC:7354441	trappc2.L	0	0	0	10.5354	177.591	57.689	40.9693	8.14051	0.00229704
tril	-5.94001	PAC4GC:7326584	tril.L	21.5105	0	34.463	0	0	0	9.32892	-5.94001	0.0916343
trim44	4.20439	PAC4GC:7364220	trim44.S	4.52852	0	2.58473	72.6945	85.0437	15.4775	30.0548	4.20439	0.0461341
trmt13	6.79961	PAC4GC:7363853	trmt13.L	0	0	0	31.6063	0	105.529	22.8558	6.79961	0.0314757
trmt5	4.3261	PAC4GC:7346719	trmt5-like.L	2.26426	0	0.861576	2.10709	69.2022	24.6234	16.5098	4.3261	0.0990221
trnt1	5.97883	PAC4GC:7364406	trnt1.S	0	0	0	14.7496	0	53.4679	11.3696	5.97883	0.0875284
ube2c	6.29081	PAC4GC:7360405	ube2c.L	0	1.0317	0	84.2834	0	179.399	44.119	6.29081	0.0264277
ubfd1	3.75533	PAC4GC:7360784	ubfd1.L	13.5856	13.412	8.61576	156.978	263.469	113.971	95.0052	3.75533	0.00573586
ucma	6.37948	PAC4GC:7349228	ucma.S	0	0	0	23.1779	17.509	11.9599	8.77448	6.37948	0.0381087
ufm1	-5.39066	PAC4GC:7351973	ufm1.S	36.2282	0	80.1265	1.05354	0	0	19.568	-5.39066	0.0806486
ugcg	-3.49512	PAC4GC:7333097	ugcg.L	29.4354	16.5071	89.6039	1.05354	6.67009	2.11057	24.2301	-3.49512	0.093459
ugt8	5.13213	PAC4GC:7332658	ugt8.L	0	1.0317	0	34.7669	1.66752	39.3974	12.8106	5.13213	0.0652121
ung	4.91998	PAC4GC:7332576	ung.L	3.39639	0	2.58473	87.444	70.8697	76.6842	40.1632	4.91998	0.00558428
usp12	-5.97406	PAC4GC:7353359	usp12.L	99.6274	592.193	25.8473	2.10709	0	4.92467	120.783	-5.97406	0.00421934
usp2	4.97628	PAC4GC:7368297	usp2.L	0	2.06339	0	17.9102	78.3736	13.367	18.619	4.97628	0.0444962
usp38	5.64992	PAC4GC:7332129	usp38.L	0	1.0317	4.30788	229.672	369.356	0	100.728	5.64992	0.0365995
usp45	-5.34782	PAC4GC:7328952	usp45.L	400.774	29.9192	164.561	0	8.33762	1.40705	100.833	-5.34782	0.00984852
vash2	6.03134	PAC4GC:7323093	vash2.S	1.13213	0	2.58473	445.649	56.6958	0.703525	84.4608	6.03134	0.0137526
vegfa	6.15755	PAC4GC:7328442	vegfa.L	3.39639	0	0	401.4	54.1945	13.367	78.7263	6.15755	0.00944362
vip	-6.03909	PAC4GC:7323188	vip-like.S	24.9069	137.216	0.861576	1.05354	0	0	27.3396	-6.03909	0.0235463
vprbp	-3.72516	PAC4GC:7365308	vprbp-like.S	40.7567	79.4406	49.1098	1.05354	1.66752	7.73877	29.9611	-3.72516	0.0440839
vta1	-3.57572	PAC4GC:7327181	vta1.L	640.785	984.238	26.7088	16.8567	78.3736	17.5881	294.092	-3.57572	0.0875917
wbp4	3.41177	PAC4GC:7351906	wbp4.S	18.1141	25.7924	41.3556	166.46	626.155	222.314	183.365	3.41177	0.0228966
wdr16	6.84867	PAC4GC:7339430	wdr16.S	0	0	0	0	114.225	27.4375	23.6105	6.84867	0.0295833
wdr48	-3.81384	PAC4GC:7325641	wdr48.L	89.4383	12.3803	174.038	5.26771	7.50385	3.51762	48.691	-3.81384	0.0372974
wdr49	5.85431	PAC4GC:7323114	wdr49.S	0	0	0.861576	138.014	0	30.2516	28.1879	5.85431	0.0484158
wibg	-5.14176	PAC4GC:7354822	wibg.L	183.405	117.613	0	1.05354	2.50128	1.40705	50.9967	-5.14176	0.0364784
wibg	4.51915	PAC4GC:7353008	wibg.S	0	2.06339	0	7.3748	44.1894	26.0304	13.2763	4.51915	0.0911272
wnt1	7.5537	PAC4GC:7355958	wnt1.L	1.13213	0	0	10.5354	69.2022	453.774	89.1072	7.5537	0.00104195
Xelaev18000025m	6.40836	PAC4GC:7322093	Xelaev18000025m	0	0	0	25.285	0	71.056	16.0568	6.40836	0.0509906
Xelaev18000112m	-7.5599	PAC4GC:7369171	Xelaev18000112m	173.216	182.61	9.47733	0	0	0.703525	61.0011	-7.5599	0.000766505
Xelaev18000265m	6.0742	PAC4GC:7337398	Xelaev18000265m	0	0	0	0	75.0385	4.92467	13.3272	6.0742	0.0806486
Xelaev18000370m	3.21105	PAC4GC:7345402	Xelaev18000370m	7.92491	12.3803	9.47733	25.285	60.0308	232.163	57.8769	3.21105	0.0849023
Xelaev18000496m	3.71504	PAC4GC:7345174	Xelaev18000496m	6.79278	3.09509	27.5704	246.529	81.7086	254.676	103.395	3.71504	0.033685
Xelaev18001092m	7.78801	PAC4GC:7368852	Xelaev18001092m	0	0	0	89.5511	27.5141	41.508	26.4289	7.78801	0.00394898
Xelaev18001101m	6.39489	PAC4GC:7357718	Xelaev18001101m	1.13213	0	0	6.32126	106.721	81.6089	32.6306	6.39489	0.00645883
Xelaev18001174m	3.63499	PAC4GC:7321923	Xelaev18001174m	1.13213	2.06339	6.89261	79.0157	42.5218	30.9551	27.0968	3.63499	0.0522914
Xelaev18001372m	-7.42962	PAC4GC:7358140	Xelaev18001372m	0	118.645	78.4034	0	0	0	32.8414	-7.42962	0.012771
Xelaev18001433m	7.85858	PAC4GC:7358060	Xelaev18001433m	0	0	0	64.2661	70.036	29.548	27.3084	7.85858	0.00344688
Xelaev18001457m	6.83272	PAC4GC:7358367	Xelaev18001457m	0	0	0	1.05354	72.5373	23.9198	16.2518	6.83272	0.024468
Xelaev18001492m	-5.36736	PAC4GC:7358141	Xelaev18001492m	81.5133	565.369	0	1.05354	2.50128	4.92467	109.227	-5.36736	0.033685
Xelaev18002261m	4.90552	PAC4GC:7339707	Xelaev18002261m	2.26426	1.0317	0	64.2661	85.8774	2.8141	26.0423	4.90552	0.0368775
Xelaev18002271m	6.86867	PAC4GC:7339598	Xelaev18002271m	1.13213	0	0	161.192	13.3402	94.9759	45.1067	6.86867	0.00207197
Xelaev18002336m	-4.53045	PAC4GC:7339748	Xelaev18002336m	229.822	251.734	7.75418	11.589	3.33505	0.703525	84.1563	-4.53045	0.0314757
Xelaev18002574m	6.52019	PAC4GC:7368481	Xelaev18002574m	0	0	0	17.9102	0	92.1618	18.3453	6.52019	0.0444962
Xelaev18002752m	6.57916	PAC4GC:7357792	Xelaev18002752m	0	0	0	40.0346	71.7035	0	18.623	6.57916	0.0404929
Xelaev18003068m	-8.17535	PAC4GC:7363998	Xelaev18003068m	268.315	1.0317	35.3246	0	0	0	50.7785	-8.17535	0.00345538
Xelaev18003183m	-4.9733	PAC4GC:7337349	Xelaev18003183m	315.864	1618.73	213.671	11.589	1.66752	37.9903	366.585	-4.9733	0.00738586
Xelaev18003542m	6.39193	PAC4GC:7361432	Xelaev18003542m	1.13213	0	0	117.997	11.6727	56.282	31.1806	6.39193	0.00550089
Xelaev18003694m	-3.44368	PAC4GC:7357666	Xelaev18003694m	91.7025	828.452	515.222	53.7307	51.6932	7.03525	257.973	-3.44368	0.0644058
Xelaev18003821m	-6.28849	PAC4GC:7365991	Xelaev18003821m	61.135	63.9651	11.2005	0	0.833762	0	22.8557	-6.28849	0.00645761
Xelaev18003959m	-6.06444	PAC4GC:7364010	Xelaev18003959m	5.66065	118.645	18.9547	1.05354	0	0	24.0523	-6.06444	0.0145014
Xelaev18004393m	3.97797	PAC4GC:7350523	Xelaev18004393m	10.1892	26.8241	6.89261	5.26771	703.695	197.69	158.426	3.97797	0.0706767
Xelaev18004529m	3.8012	PAC4GC:7368951	Xelaev18004529m	6.79278	0	2.58473	49.5165	50.0257	63.3172	28.7062	3.8012	0.065705
Xelaev18004734m	7.45998	PAC4GC:7357753	Xelaev18004734m	0	0	0	69.5338	188.43	0	42.994	7.45998	0.012771
Xelaev18004886m	-4.21472	PAC4GC:7329588	Xelaev18004886m	43.0209	15.4754	567.778	3.16063	20.0103	0.703525	108.358	-4.21472	0.0781928
Xelaev18004921m	7.90529	PAC4GC:7329686	Xelaev18004921m	0	0	0	149.603	42.5218	9.84935	33.6624	7.90529	0.00394898
Xelaev18005071m	4.02397	PAC4GC:7330914	Xelaev18005071m	2.26426	1.0317	2.58473	75.8551	49.1919	2.8141	22.2903	4.02397	0.0702475
Xelaev18005200m	-5.26543	PAC4GC:7332097	Xelaev18005200m	69.0599	1153.44	0.861576	1.05354	0.833762	15.4775	206.787	-5.26543	0.0383398
Xelaev18005341m	3.26365	PAC4GC:7330561	Xelaev18005341m	23.7747	10.317	8.61576	323.438	27.5141	123.82	86.2466	3.26365	0.0836152
Xelaev18005344m	-6.57126	PAC4GC:7329793	Xelaev18005344m	72.4563	24.7607	0	0	0	0	16.2028	-6.57126	0.0417868
Xelaev18005379m	5.36396	PAC4GC:7330887	Xelaev18005379m	1.13213	1.0317	0	135.907	56.6958	0	32.4611	5.36396	0.0537831
Xelaev18006788m	6.29746	PAC4GC:7330142	Xelaev18006788m	0	0	0	37.9275	49.1919	0	14.5199	6.29746	0.0577261
Xelaev18007010m	6.95279	PAC4GC:7329312	Xelaev18007010m	1.13213	1.0317	0	224.405	14.1739	233.57	79.0521	6.95279	0.000623094
Xelaev18007563m	3.96008	PAC4GC:7332609	Xelaev18007563m	12.4534	2.06339	17.2315	195.959	68.3684	325.028	103.517	3.96008	0.0202854
Xelaev18007777m	4.27848	PAC4GC:7331386	Xelaev18007777m	2.26426	0	1.72315	54.7842	14.1739	35.8798	18.1376	4.27848	0.046277
Xelaev18007940m	-6.10925	PAC4GC:7329270	Xelaev18007940m	117.742	0	49.9714	0	0	0.703525	28.0694	-6.10925	0.033685
Xelaev18008188m	4.25408	PAC4GC:7330759	Xelaev18008188m	4.52852	6.19017	1.72315	99.033	93.3813	82.3124	47.8614	4.25408	0.00450852
Xelaev18008620m	3.75139	PAC4GC:7331059	Xelaev18008620m	20.3783	4.12678	18.9547	651.089	25.8466	60.5031	130.15	3.75139	0.0787519
Xelaev18008670m	5.96257	PAC4GC:7335593	Xelaev18008670m	0	0	0	18.9638	48.3582	0	11.2203	5.96257	0.0893038
Xelaev18009061m	5.23756	PAC4GC:7335060	Xelaev18009061m	0	1.0317	0	44.2488	25.0128	6.33172	12.7708	5.23756	0.0437877
Xelaev18009719m	6.60956	PAC4GC:7334876	Xelaev18009719m	2.26426	2.06339	1.72315	1079.88	0.833762	73.8701	193.439	6.60956	0.00360158
Xelaev18010085m	7.08436	PAC4GC:7335515	Xelaev18010085m	0	0	0	17.9102	181.76	0	33.2784	7.08436	0.0228098
Xelaev18010466m	-4.31576	PAC4GC:7337147	Xelaev18010466m	870.608	494.182	32.7399	2.10709	25.8466	26.0304	241.919	-4.31576	0.0297995
Xelaev18010919m	-6.74273	PAC4GC:7335195	Xelaev18010919m	83.7776	0	457.497	0	0	1.40705	90.4469	-6.74273	0.0144382
Xelaev18011577m	-5.57785	PAC4GC:7354943	Xelaev18011577m	22.6426	4.12678	226.594	1.05354	0.833762	1.40705	42.7764	-5.57785	0.00982116
Xelaev18011673m	6.6001	PAC4GC:7354810	Xelaev18011673m	0	0	0	24.2315	32.5167	7.73877	10.7478	6.6001	0.0296224
Xelaev18011823m	6.51502	PAC4GC:7353719	Xelaev18011823m	1.13213	1.0317	0	84.2834	449.397	0	89.3075	6.51502	0.0133814
Xelaev18011943m	6.80153	PAC4GC:7354762	Xelaev18011943m	0	0	0	48.463	9.17138	18.9952	12.7716	6.80153	0.0220309
Xelaev18012368m	4.06426	PAC4GC:7354224	Xelaev18012368m	4.52852	6.19017	6.03103	90.6047	190.098	45.7291	57.1969	4.06426	0.00804928
Xelaev18012567m	6.31216	PAC4GC:7353634	Xelaev18012567m	0	0	0	11.589	2.50128	44.3221	9.73539	6.31216	0.0469148
Xelaev18012591m	6.87841	PAC4GC:7354315	Xelaev18012591m	0	0	0	48.463	7.50385	26.0304	13.6662	6.87841	0.0189421
Xelaev18012606m	6.70521	PAC4GC:7353382	Xelaev18012606m	0	0	0.861576	8.42834	83.3762	126.634	36.5501	6.70521	0.00394898
Xelaev18012727m	6.58386	PAC4GC:7354512	Xelaev18012727m	0	1.0317	0	209.655	48.3582	1.40705	43.4087	6.58386	0.00944362
Xelaev18012898m	6.31095	PAC4GC:7355321	Xelaev18012898m	0	1.0317	0	18.9638	152.578	10.5529	30.5211	6.31095	0.00939461
Xelaev18013080m	5.92156	PAC4GC:7354557	Xelaev18013080m	0	0	0	9.48188	0	57.689	11.1952	5.92156	0.0942856
Xelaev18013153m	5.51721	PAC4GC:7354422	Xelaev18013153m	0	1.0317	0.861576	117.997	78.3736	0	33.0439	5.51721	0.0440839
Xelaev18013209m	-6.01452	PAC4GC:7355156	Xelaev18013209m	63.3993	0	4.30788	0	0	0	11.2845	-6.01452	0.087051
Xelaev18013320m	-3.78111	PAC4GC:7354248	Xelaev18013320m	76.9848	145.469	181.792	10.5354	3.33505	11.9599	71.6795	-3.78111	0.0117716
Xelaev18013504m	6.22182	PAC4GC:7355220	Xelaev18013504m	0	0	0	77.9622	10.8389	0	14.8002	6.22182	0.0652671
Xelaev18013898m	-6.52173	PAC4GC:7354632	Xelaev18013898m	0	7.22187	93.9117	0	0	0	16.8556	-6.52173	0.046028
Xelaev18014060m	-5.92555	PAC4GC:7354780	Xelaev18014060m	27.1711	28.8875	0	0	0	0	9.3431	-5.92555	0.0933725
Xelaev18014105m	4.85896	PAC4GC:7353733	Xelaev18014105m	5.66065	0	0	35.8205	20.844	211.761	45.681	4.85896	0.053392
Xelaev18014208m	-4.74981	PAC4GC:7352470	Xelaev18014208m	37.3603	72.2187	67.2029	0	0	4.22115	30.1672	-4.74981	0.0371864
Xelaev18014611m	-8.42177	PAC4GC:7351019	Xelaev18014611m	1.13213	107.296	241.241	0	0	0	58.2783	-8.42177	0.00191835
Xelaev18015532m	-4.57185	PAC4GC:7351542	Xelaev18015532m	7.92491	52.6165	45.6635	1.05354	0.833762	1.40705	18.2499	-4.57185	0.022957
Xelaev18015914m	7.21948	PAC4GC:7351735	Xelaev18015914m	1.13213	0	0	218.083	22.5116	104.122	57.6415	7.21948	0.000826914
Xelaev18016039m	-4.37984	PAC4GC:7352425	Xelaev18016039m	100.76	57.775	174.038	7.3748	5.00257	0	57.4917	-4.37984	0.0277657
Xelaev18016560m	-7.8339	PAC4GC:7352506	Xelaev18016560m	168.687	1.0317	40.4941	0	0	0	35.0355	-7.8339	0.00550089
Xelaev18016734m	3.22548	PAC4GC:7342272	Xelaev18016734m	21.5105	56.7433	62.895	906.047	145.908	433.371	271.079	3.22548	0.0479063
Xelaev18016804m	-6.72151	PAC4GC:7342451	Xelaev18016804m	58.8708	48.4897	0	0	0	0	17.8934	-6.72151	0.0343427
Xelaev18016823m	3.17496	PAC4GC:7342703	Xelaev18016823m	24.9069	22.6973	35.3246	41.0882	411.878	397.492	155.564	3.17496	0.06975
Xelaev18017083m	3.64844	PAC4GC:7344492	Xelaev18017083m	3.39639	1.0317	4.30788	87.444	10.8389	37.2868	24.051	3.64844	0.0746119
Xelaev18017159m	6.53352	PAC4GC:7344057	Xelaev18017159m	0	0	0.861576	1.05354	64.1996	161.811	37.9876	6.53352	0.0102949
Xelaev18017809m	5.47576	PAC4GC:7344019	Xelaev18017809m	2.26426	0	0.861576	3.16063	226.783	17.5881	41.7763	5.47576	0.0235463
Xelaev18017870m	6.16583	PAC4GC:7344088	Xelaev18017870m	1.13213	0	0.861576	48.463	5.00257	211.761	44.5367	6.16583	0.00590075
Xelaev18018047m	-6.38744	PAC4GC:7342792	Xelaev18018047m	63.3993	0	18.9547	0	0	0	13.7257	-6.38744	0.0525212
Xelaev18018784m	4.931	PAC4GC:7343413	Xelaev18018784m	2.26426	0	0.861576	67.4267	120.895	0	31.908	4.931	0.087051
Xelaev18019094m	-6.27887	PAC4GC:7342904	Xelaev18019094m	9.05704	0	70.6492	0	0	0	13.2844	-6.27887	0.0616908
Xelaev18019577m	6.61846	PAC4GC:7343741	Xelaev18019577m	0	0	0	119.05	0	9.84935	21.4833	6.61846	0.040204
Xelaev18019679m	-5.64961	PAC4GC:7343146	Xelaev18019679m	310.204	16.5071	0	1.05354	1.66752	0	54.9053	-5.64961	0.0444294
Xelaev18019698m	-6.66222	PAC4GC:7348822	Xelaev18019698m	15.8498	48.4897	2.58473	0	0	0	11.154	-6.66222	0.0302326
Xelaev18019702m	5.24718	PAC4GC:7348818	Xelaev18019702m	0	1.0317	0	6.32126	80.8749	2.11057	15.0564	5.24718	0.066646
Xelaev18020076m	7.58208	PAC4GC:7350353	Xelaev18020076m	0	0	0	145.389	40.0206	1.40705	31.1361	7.58208	0.00777689
Xelaev18020378m	6.84406	PAC4GC:7350202	Xelaev18020378m	0	0	0	74.8015	1.66752	18.9952	15.9107	6.84406	0.0235463
Xelaev18020802m	-5.7511	PAC4GC:7349359	Xelaev18020802m	18.1141	102.138	1.72315	1.05354	0	0	20.5048	-5.7511	0.0314352
Xelaev18021219m	4.77841	PAC4GC:7349623	Xelaev18021219m	4.52852	1.0317	7.75418	55.8378	219.279	180.806	78.2062	4.77841	0.00394898
Xelaev18021773m	4.60843	PAC4GC:7363068	Xelaev18021773m	3.39639	1.0317	11.2005	541.521	0	106.936	110.681	4.60843	0.092976
Xelaev18022111m	-5.03515	PAC4GC:7362413	Xelaev18022111m	18.1141	24.7607	10.3389	0	0.833762	0	9.00791	-5.03515	0.0570836
Xelaev18022538m	5.59304	PAC4GC:7362761	Xelaev18022538m	0	0	0.861576	76.9086	55.0283	0	22.1331	5.59304	0.0644058
Xelaev18023445m	6.92177	PAC4GC:7363638	Xelaev18023445m	1.13213	0	0	1.05354	147.576	209.65	59.902	6.92177	0.0054706
Xelaev18023697m	4.61562	PAC4GC:7362403	Xelaev18023697m	2.26426	3.09509	6.89261	11.589	158.415	220.907	67.1937	4.61562	0.012771
Xelaev18024078m	5.4981	PAC4GC:7363936	Xelaev18024078m	0	0	1.72315	135.907	5.00257	18.9952	26.938	5.4981	0.0305418
Xelaev18024102m	6.26599	PAC4GC:7362265	Xelaev18024102m	0	0	0	68.4803	0	18.2916	14.462	6.26599	0.0610416
Xelaev18024458m	6.34648	PAC4GC:7364682	Xelaev18024458m	2.26426	1.0317	0	1.05354	369.356	158.997	88.7837	6.34648	0.00649814
Xelaev18024528m	5.5116	PAC4GC:7364433	Xelaev18024528m	0	0	2.58473	1.05354	174.256	73.1666	41.8435	5.5116	0.0354212
Xelaev18024653m	5.22224	PAC4GC:7365398	Xelaev18024653m	0	3.09509	0	112.729	176.757	0	48.7636	5.22224	0.0924169
Xelaev18025078m	7.67071	PAC4GC:7364732	Xelaev18025078m	0	0	0	1.05354	115.059	85.1265	33.5399	7.67071	0.00653036
Xelaev18025206m	4.25949	PAC4GC:7364638	Xelaev18025206m	3.39639	0	3.4463	21.0709	120.062	34.4727	30.408	4.25949	0.0440839
Xelaev18025328m	6.84488	PAC4GC:7365222	Xelaev18025328m	0	1.0317	0	195.959	11.6727	57.689	44.3921	6.84488	0.00289055
Xelaev18025622m	2.82302	PAC4GC:7364573	Xelaev18025622m	47.5495	18.5705	15.5084	155.924	381.029	99.9005	119.747	2.82302	0.0998436
Xelaev18025880m	7.24498	PAC4GC:7364917	Xelaev18025880m	0	0	0	0	44.1894	158.293	33.7471	7.24498	0.0164452
Xelaev18025945m	-6.44207	PAC4GC:7364167	Xelaev18025945m	18.1141	14.4437	15.5084	0	0	0	8.01103	-6.44207	0.0364001
Xelaev18026165m	5.97434	PAC4GC:7327696	Xelaev18026165m	1.13213	0	0	1.05354	115.059	47.1362	27.3968	5.97434	0.0228098
Xelaev18026409m	-3.54995	PAC4GC:7328221	Xelaev18026409m	220.765	471.485	99.0812	7.3748	44.1894	5.6282	141.421	-3.54995	0.053081
Xelaev18026436m	6.09824	PAC4GC:7328257	Xelaev18026436m	0	0	0	49.5165	0	23.9198	12.2394	6.09824	0.075102
Xelaev18026754m	5.82808	PAC4GC:7328534	Xelaev18026754m	2.26426	0	0	120.104	30.8492	54.8749	34.682	5.82808	0.00653036
Xelaev18026805m	-5.64531	PAC4GC:7327142	Xelaev18026805m	11.3213	94.916	0.861576	0	0.833762	0	17.9888	-5.64531	0.0440839
Xelaev18027144m	5.1235	PAC4GC:7327770	Xelaev18027144m	1.13213	0	3.4463	73.748	75.8723	71.056	37.5425	5.1235	0.0054706
Xelaev18027767m	6.56633	PAC4GC:7328819	Xelaev18027767m	0	0	0	49.5165	23.3453	1.40705	12.3781	6.56633	0.0342798
Xelaev18028008m	5.15192	PAC4GC:7328970	Xelaev18028008m	6.79278	0	1.72315	273.921	35.8517	116.082	72.3951	5.15192	0.00984852
Xelaev18028256m	6.27554	PAC4GC:7328251	Xelaev18028256m	0	0	0	13.6961	25.0128	10.5529	8.2103	6.27554	0.0452443
Xelaev18028373m	5.70497	PAC4GC:7329075	Xelaev18028373m	0	1.0317	0	70.5874	0	87.2371	26.476	5.70497	0.0532777
Xelaev18028408m	7.57735	PAC4GC:7327281	Xelaev18028408m	1.13213	0	0	430.899	4.16881	135.78	95.33	7.57735	0.00109551
Xelaev18028543m	6.96834	PAC4GC:7322612	Xelaev18028543m	0	0	0	110.622	0.833762	10.5529	20.3348	6.96834	0.0216595
Xelaev18029061m	-4.29003	PAC4GC:7323160	Xelaev18029061m	163.027	20.6339	56.864	7.3748	1.66752	0	41.5945	-4.29003	0.0564926
Xelaev18029854m	4.0215	PAC4GC:7323097	Xelaev18029854m	15.8498	6.19017	1.72315	244.422	1.66752	278.596	91.4081	4.0215	0.0894437
Xelaev18030013m	7.88871	PAC4GC:7323463	Xelaev18030013m	0	0	0	5.26771	44.1894	164.625	35.6803	7.88871	0.00424263
Xelaev18030196m	-6.62214	PAC4GC:7322883	Xelaev18030196m	105.288	8.25357	0	0	0	0	18.9236	-6.62214	0.0404929
Xelaev18030205m	-7.17458	PAC4GC:7322642	Xelaev18030205m	47.5495	116.582	0	0	0	0	27.3552	-7.17458	0.0181963
Xelaev18030296m	-6.03657	PAC4GC:7323775	Xelaev18030296m	172.084	381.727	0	1.05354	2.50128	0.703525	93.0116	-6.03657	0.0125349
Xelaev18030308m	3.46121	PAC4GC:7323324	Xelaev18030308m	9.05704	16.5071	3.4463	277.082	99.2176	11.2564	69.4277	3.46121	0.0996948
Xelaev18030348m	6.93127	PAC4GC:7326639	Xelaev18030348m	0	0	0	76.9086	0	71.7595	24.778	6.93127	0.025808
Xelaev18030416m	-5.71135	PAC4GC:7326395	Xelaev18030416m	21.5105	262.051	0	0	0.833762	1.40705	47.6337	-5.71135	0.0371864
Xelaev18030426m	5.28644	PAC4GC:7326117	Xelaev18030426m	1.13213	0	0.861576	0	170.087	9.84935	30.3217	5.28644	0.0692724
Xelaev18030505m	4.75431	PAC4GC:7325261	Xelaev18030505m	6.79278	1.0317	0	2.10709	203.438	130.856	57.3708	4.75431	0.0564007
Xelaev18030692m	4.59064	PAC4GC:7326481	Xelaev18030692m	5.66065	1.0317	0	5.26771	38.353	201.912	42.0375	4.59064	0.0624437
Xelaev18030748m	7.24523	PAC4GC:7325334	Xelaev18030748m	0	0	0	122.211	19.1765	1.40705	23.7991	7.24523	0.0133262
Xelaev18030833m	6.15184	PAC4GC:7326288	Xelaev18030833m	0	0	1.72315	105.354	5.00257	144.926	42.8344	6.15184	0.00855232
Xelaev18031052m	6.70966	PAC4GC:7325505	Xelaev18031052m	0	0	0	79.0157	0.833762	13.367	15.5361	6.70966	0.0305418
Xelaev18031211m	6.68273	PAC4GC:7324819	Xelaev18031211m	0	1.0317	0	45.3023	366.021	0	68.7259	6.68273	0.0179854
Xelaev18032579m	6.44933	PAC4GC:7333383	Xelaev18032579m	0	0	0	0	26.6804	70.3525	16.1721	6.44933	0.0475641
Xelaev18032622m	5.95124	PAC4GC:7333418	Xelaev18032622m	0	0	0	0	7.50385	61.2067	11.4518	5.95124	0.0911272
Xelaev18032668m	-4.82412	PAC4GC:7333669	Xelaev18032668m	22.6426	134.12	31.8783	3.16063	1.66752	0	32.2449	-4.82412	0.0213262
Xelaev18033133m	4.56697	PAC4GC:7333571	Xelaev18033133m	4.52852	0	0	136.961	11.6727	24.6234	29.6309	4.56697	0.086598
Xelaev18033390m	6.27831	PAC4GC:7334727	Xelaev18033390m	0	0	0	26.3386	0	59.0961	14.2391	6.27831	0.0592071
Xelaev18034199m	-5.28594	PAC4GC:7366126	Xelaev18034199m	4.52852	56.7433	15.5084	1.05354	0	0	12.9723	-5.28594	0.0464392
Xelaev18034324m	-5.78447	PAC4GC:7366594	Xelaev18034324m	0	28.8875	99.9428	0	0	0.703525	21.589	-5.78447	0.0513995
Xelaev18034589m	7.02437	PAC4GC:7367277	Xelaev18034589m	0	0	0	0	163.417	16.1811	29.9331	7.02437	0.0239208
Xelaev18034706m	-7.0967	PAC4GC:7366308	Xelaev18034706m	41.8888	26.8241	12.0621	0	0	0	13.4625	-7.0967	0.0133262
Xelaev18035220m	6.61996	PAC4GC:7366806	Xelaev18035220m	0	0	0	0	10.8389	113.268	20.6844	6.61996	0.0393183
Xelaev18036047m	5.92343	PAC4GC:7368310	Xelaev18036047m	0	0	0	1.05354	4.16881	43.6185	8.14015	5.92343	0.0848795
Xelaev18036228m	-6.02057	PAC4GC:7366234	Xelaev18036228m	15.8498	23.729	145.606	0	0	1.40705	31.0987	-6.02057	0.00929364
Xelaev18036378m	6.54235	PAC4GC:7367386	Xelaev18036378m	0	0	0	44.2488	63.3659	0	17.9358	6.54235	0.0429403
Xelaev18036616m	6.39244	PAC4GC:7356482	Xelaev18036616m	0	0	0	44.2488	23.3453	0.703525	11.3829	6.39244	0.044436
Xelaev18037147m	-3.26909	PAC4GC:7356447	Xelaev18037147m	36.2282	51.5848	14.6468	3.16063	1.66752	4.22115	18.5848	-3.26909	0.0929969
Xelaev18037965m	3.11743	PAC4GC:7356696	Xelaev18037965m	6.79278	38.1727	47.3867	140.121	220.947	548.749	167.028	3.11743	0.0806486
Xelaev18038071m	6.35865	PAC4GC:7356615	Xelaev18038071m	0	0	0	0	16.6752	75.9807	15.4427	6.35865	0.0537348
Xelaev18038119m	6.28055	PAC4GC:7347263	Xelaev18038119m	0	0	0	74.8015	15.8415	0	15.1072	6.28055	0.0604556
Xelaev18038121m	5.9895	PAC4GC:7348000	Xelaev18038121m	0	0	0	28.4457	39.1868	0	11.2721	5.9895	0.0861189
Xelaev18038389m	6.39259	PAC4GC:7348214	Xelaev18038389m	0	0	0.861576	67.4267	19.1765	71.7595	26.5374	6.39259	0.00440983
Xelaev18038759m	-4.47541	PAC4GC:7345961	Xelaev18038759m	60.0029	129.994	38.7709	1.05354	0	6.33172	39.3588	-4.47541	0.033685
Xelaev18039001m	7.96391	PAC4GC:7345607	Xelaev18039001m	0	0	0	44.2488	69.2022	60.5031	28.9924	7.96391	0.00246865
Xelaev18039099m	6.36245	PAC4GC:7346698	Xelaev18039099m	0	0	0	0	52.527	35.8798	14.7345	6.36245	0.0526996
Xelaev18039246m	6.26834	PAC4GC:7345676	Xelaev18039246m	1.13213	0	0	43.1953	41.6881	66.8349	25.4751	6.26834	0.00410979
Xelaev18039744m	5.96944	PAC4GC:7346897	Xelaev18039744m	0	0	0.861576	0	95.0488	79.4983	29.2348	5.96944	0.0371864
Xelaev18039759m	3.50489	PAC4GC:7348236	Xelaev18039759m	12.4534	10.317	4.30788	220.19	83.3762	47.8397	63.0808	3.50489	0.0343675
Xelaev18039784m	-3.91671	PAC4GC:7345599	Xelaev18039784m	2.26426	314.667	118.036	11.589	4.16881	6.33172	76.1761	-3.91671	0.0793388
Xelaev18040094m	3.80672	PAC4GC:7347910	Xelaev18040094m	14.7177	3.09509	3.4463	81.1228	9.17138	284.928	66.0801	3.80672	0.0739913
Xelaev18040136m	-4.04283	PAC4GC:7347334	Xelaev18040136m	110.949	12.3803	130.098	1.05354	2.50128	8.4423	44.2374	-4.04283	0.0404559
Xelaev18040520m	-5.33185	PAC4GC:7346138	Xelaev18040520m	96.231	79.4406	3.4463	2.10709	0	0.703525	30.3214	-5.33185	0.0179854
Xelaev18040752m	-4.94777	PAC4GC:7347688	Xelaev18040752m	303.411	24.7607	1.72315	5.26771	0.833762	0.703525	56.1166	-4.94777	0.0371284
Xelaev18040808m	4.8147	PAC4GC:7348001	Xelaev18040808m	0	4.12678	0	6.32126	174.256	23.2163	34.6534	4.8147	0.0731349
Xelaev18040892m	4.29168	PAC4GC:7347838	Xelaev18040892m	5.66065	11.3487	33.6014	460.398	174.256	536.789	203.676	4.29168	0.00550089
Xelaev18040926m	-6.82688	PAC4GC:7345792	Xelaev18040926m	0	30.9509	86.1576	0	0	0	19.5181	-6.82688	0.0303953
Xelaev18041203m	3.9029	PAC4GC:7341746	Xelaev18041203m	2.26426	52.6165	1.72315	155.924	340.175	593.071	190.962	3.9029	0.06975
Xelaev18041346m	3.69903	PAC4GC:7340739	Xelaev18041346m	28.3032	1.0317	6.89261	108.515	268.471	189.248	100.41	3.69903	0.0522914
Xelaev18041418m	5.41312	PAC4GC:7341270	Xelaev18041418m	0	0	4.30788	70.5874	172.589	53.4679	50.1586	5.41312	0.0119505
Xelaev18041424m	4.5103	PAC4GC:7340349	Xelaev18041424m	4.52852	0	2.58473	37.9275	88.3787	83.0159	36.0726	4.5103	0.0172455
Xelaev18041456m	7.48811	PAC4GC:7340143	Xelaev18041456m	0	0	0	173.835	1.66752	11.9599	31.2437	7.48811	0.00982116
Xelaev18041795m	4.74074	PAC4GC:7341812	Xelaev18041795m	3.39639	1.0317	5.16945	90.6047	55.0283	172.364	54.599	4.74074	0.00366093
Xelaev18041800m	-4.7716	PAC4GC:7341580	Xelaev18041800m	372.471	261.019	58.5871	2.10709	0	15.4775	118.277	-4.7716	0.0266146
Xelaev18042227m	5.10558	PAC4GC:7340346	Xelaev18042227m	1.13213	0	0	8.42834	65.0334	4.22115	13.1358	5.10558	0.0667069
Xelaev18042264m	6.17534	PAC4GC:7340668	Xelaev18042264m	0	0	0	3.16063	17.509	28.8445	8.25236	6.17534	0.0545321
Xelaev18042306m	4.49915	PAC4GC:7341541	Xelaev18042306m	0	0	1.72315	20.0173	30.8492	15.4775	11.3445	4.49915	0.0833797
Xelaev18042344m	-5.14685	PAC4GC:7340948	Xelaev18042344m	0	168.166	108.559	3.16063	0.833762	0	46.7866	-5.14685	0.0626926
Xelaev18042616m	6.24707	PAC4GC:7340452	Xelaev18042616m	0	1.0317	0	153.817	101.719	0	42.7613	6.24707	0.0284042
Xelaev18042865m	7.0097	PAC4GC:7341531	Xelaev18042865m	0	0	0	127.479	0	38.6939	27.6954	7.0097	0.0235761
Xelaev18042960m	-2.9219	PAC4GC:7340092	Xelaev18042960m	121.138	198.086	272.258	22.1244	18.3428	31.6586	110.601	-2.9219	0.036519
Xelaev18043151m	5.95808	PAC4GC:7360751	Xelaev18043151m	0	0	0.861576	168.567	0	21.1057	31.7557	5.95808	0.044436
Xelaev18043375m	6.87316	PAC4GC:7360433	Xelaev18043375m	0	0	0	0	145.075	12.6634	26.2897	6.87316	0.0296614
Xelaev18043560m	-3.90092	PAC4GC:7359159	Xelaev18043560m	45.2852	50.5531	53.4177	2.10709	0	5.6282	26.1652	-3.90092	0.0624844
Xelaev18043562m	-5.52051	PAC4GC:7358978	Xelaev18043562m	72.4563	326.016	0	3.16063	0.833762	0	67.0778	-5.52051	0.0452038
Xelaev18043719m	4.37043	PAC4GC:7358632	Xelaev18043719m	2.26426	0	0.861576	45.3023	25.0128	18.2916	15.2888	4.37043	0.046277
Xelaev18044150m	-5.12484	PAC4GC:7359874	Xelaev18044150m	1.13213	7.22187	70.6492	1.05354	0	0	13.3428	-5.12484	0.0849023
Xelaev18044196m	4.86264	PAC4GC:7360642	Xelaev18044196m	0	1.0317	1.72315	13.6961	35.018	71.056	20.4208	4.86264	0.0228098
Xelaev18044320m	-5.44714	PAC4GC:7360408	Xelaev18044320m	298.882	0	176.623	0	4.16881	0	79.9457	-5.44714	0.0725552
Xelaev18044351m	-7.28058	PAC4GC:7360999	Xelaev18044351m	62.2671	116.582	0	0	0	0	29.8081	-7.28058	0.015781
Xelaev18044357m	-4.58505	PAC4GC:7360808	Xelaev18044357m	100.76	1.0317	899.485	1.05354	21.6778	3.51762	171.254	-4.58505	0.0740908
Xelaev18044607m	6.93504	PAC4GC:7360513	Xelaev18044607m	0	0	0	0	47.5244	99.9005	24.5708	6.93504	0.0255663
Xelaev18044913m	4.65065	PAC4GC:7360073	Xelaev18044913m	0	2.06339	0	2.10709	34.1842	56.282	15.7728	4.65065	0.0988613
Xelaev18045342m	-7.22887	PAC4GC:7360481	Xelaev18045342m	0	26.8241	149.914	0	0	0	29.4564	-7.22887	0.0172455
Xelaev18045842m	4.08501	PAC4GC:7337708	Xelaev18045842m	14.7177	1.0317	6.03103	142.228	198.435	99.9005	77.0574	4.08501	0.015382
Xelaev18046033m	3.25869	PAC4GC:7338691	Xelaev18046033m	5.66065	28.8875	60.3103	507.808	128.399	410.155	190.203	3.25869	0.0728613
Xelaev18046181m	5.91743	PAC4GC:7338795	Xelaev18046181m	0	0	0	65.3197	5.83633	0	11.8593	5.91743	0.0961189
Xelaev18046303m	4.86777	PAC4GC:7337772	Xelaev18046303m	2.26426	1.0317	0	1.05354	55.0283	101.308	26.7809	4.86777	0.0523176
Xelaev18046486m	6.613	PAC4GC:7338666	Xelaev18046486m	0	0	0	27.3921	44.1894	2.11057	12.282	6.613	0.0314757
Xelaev18046786m	5.61714	PAC4GC:7339258	Xelaev18046786m	1.13213	0	0	91.6582	6.67009	13.367	18.8046	5.61714	0.0293156
Xelaev18046873m	6.63375	PAC4GC:7339421	Xelaev18046873m	0	0	0	1.05354	69.2022	14.0705	14.0544	6.63375	0.032795
Xelaev18047021m	-6.53623	PAC4GC:7338352	Xelaev18047021m	0	48.4897	40.4941	0	0	0	14.8306	-6.53623	0.0429403
Xelaev18047092m	-4.07541	PAC4GC:7337483	Xelaev18047092m	31.6996	439.502	50.833	0	6.67009	15.4775	90.6971	-4.07541	0.0909442
Xelaev18047416m	7.89548	PAC4GC:7338175	Xelaev18047416m	0	0	0	116.943	90.0463	4.22115	35.2018	7.89548	0.0041549
Xelaev18047557m	-2.59196	PAC4GC:7338438	Xelaev18047557m	832.115	559.179	199.024	75.8551	66.7009	102.011	305.814	-2.59196	0.0986614
Xelaev18047576m	5.32646	PAC4GC:7337898	Xelaev18047576m	0	0	0.861576	11.589	16.6752	45.0256	12.3586	5.32646	0.036519
Xetrov90000280m	5.43533	PAC4GC:7331520	Xetrov90000280m.L	7.92491	4.12678	0	620.537	234.287	4.92467	145.3	5.43533	0.0175674
Xetrov90001434m	5.70929	PAC4GC:7331613	Xetrov90001434m.L	1.13213	0	0.861576	55.8378	61.6984	38.6939	26.3706	5.70929	0.00345538
Xetrov90001896m	-7.35365	PAC4GC:7321961	Xetrov90001896m.1	99.6274	0	85.296	0	0	0	30.8206	-7.35365	0.0137893
Xetrov90002328m	4.4301	PAC4GC:7332335	Xetrov90002328m.L	4.52852	1.0317	0	2.10709	33.3505	149.851	31.8114	4.4301	0.0907584
Xetrov90002448m	6.4835	PAC4GC:7330720	Xetrov90002448m.L	0	0	0	0	61.6984	36.5833	16.3803	6.4835	0.0452335
Xetrov90002799m	-6.55204	PAC4GC:7335010	Xetrov90002799m.S	54.3422	0	37.0478	0	0	0	15.2317	-6.55204	0.0421672
Xetrov90003945m	-2.83233	PAC4GC:7351934	Xetrov90003945m.S	233.219	354.903	235.21	32.6598	42.5218	33.0657	155.263	-2.83233	0.0292074
Xetrov90004374m	-7.26787	PAC4GC:7354214	Xetrov90004374m.L	29.4354	0	155.084	0	0	0	30.7532	-7.26787	0.0163695
Xetrov90007784m	6.9022	PAC4GC:7343467	Xetrov90007784m.L	0	0	0	24.2315	29.1817	23.2163	12.7716	6.9022	0.017037
Xetrov90007847m	-3.79234	PAC4GC:7344431	Xetrov90007847m.L	273.975	135.152	223.148	12.6425	5.00257	22.5128	112.072	-3.79234	0.00984852
Xetrov90010375m	4.30918	PAC4GC:7362795	Xetrov90010375m.L	13.5856	0	9.47733	242.315	2.50128	449.552	119.572	4.30918	0.0979714
Xetrov90012201m	-5.72291	PAC4GC:7362110	Xetrov90012201m.L	103.024	99.0428	49.1098	3.16063	0	0	42.3895	-5.72291	0.00645761
Xetrov90012412m	-4.36092	PAC4GC:7365640	Xetrov90012412m.S	184.537	18.5705	100.804	4.21417	6.67009	0	52.466	-4.36092	0.0440839
Xetrov90012451m	6.3589	PAC4GC:7363433	Xetrov90012451m.L	0	0	0.861576	1.05354	53.3607	142.112	32.898	6.3589	0.0133945
Xetrov90012914m	-2.53264	PAC4GC:7327309	Xetrov90012914m.L	352.092	165.071	232.625	43.1953	47.5244	30.9551	145.244	-2.53264	0.0766139
Xetrov90013284m	-7.02495	PAC4GC:7327056	Xetrov90013284m.L	0	75.3138	60.3103	0	0	0	22.604	-7.02495	0.0228098
Xetrov90014283m	7.01874	PAC4GC:7328283	Xetrov90014283m.L	0	0	0	107.461	0.833762	15.4775	20.6288	7.01874	0.0191774
Xetrov90015210m	-4.1047	PAC4GC:7328546	Xetrov90015210m.L	11.3213	331.174	189.547	6.32126	3.33505	14.774	92.7454	-4.1047	0.0345388
Xetrov90015755m	5.2894	PAC4GC:7325576	Xetrov90015755m.L	0	0	0.861576	0	82.5424	20.4022	17.301	5.2894	0.0953039
Xetrov90015964m	4.4984	PAC4GC:7334080	Xetrov90015964m.S	0	1.0317	1.72315	72.6945	6.67009	16.8846	16.5007	4.4984	0.0600655
Xetrov90016963m	-7.211	PAC4GC:7324937	Xetrov90016963m.L	90.5704	75.3138	0	0	0	0	27.6474	-7.211	0.0172455
Xetrov90018501m	4.63136	PAC4GC:7357367	Xetrov90018501m.S	4.52852	0	0	116.943	54.1945	8.4423	30.6848	4.63136	0.0744243
Xetrov90021603m	5.47967	PAC4GC:7346350	Xetrov90021603m.L	0	1.0317	6.89261	500.433	104.22	5.6282	103.034	5.47967	0.0181017
Xetrov90023325m	-4.51304	PAC4GC:7360116	Xetrov90023325m.L	21.5105	38.1727	196.439	1.05354	6.67009	0	43.9743	-4.51304	0.0506719
Xetrov90024604m	8.05422	PAC4GC:7337553	Xetrov90024604m.S	0	0	0	81.1228	61.6984	45.0256	31.3078	8.05422	0.00205781
Xetrov90024937m	-4.56278	PAC4GC:7350385	Xetrov90024937m.S	19.2462	131.025	260.196	4.21417	1.66752	7.73877	70.6813	-4.56278	0.0111339
Xetrov90025170m	4.05468	PAC4GC:7339428	Xetrov90025170m.S	0	12.3803	7.75418	218.083	61.6984	148.444	74.7267	4.05468	0.0442576
Xetrov90026130m	5.96858	PAC4GC:7328100	Xetrov90026130m.L	0	0	0	65.3197	7.50385	0	12.1373	5.96858	0.0906524
Xetrov90026359m	3.80856	PAC4GC:7344146	Xetrov90026359m.L	24.9069	2.06339	19.8162	170.674	481.914	127.338	137.785	3.80856	0.0314757
Xetrov90027133m	3.40777	PAC4GC:7333648	Xetrov90027133m.S	66.7957	3.09509	27.5704	258.118	566.958	382.014	217.425	3.40777	0.0644058
Xetrov90027794m	4.71257	PAC4GC:7322661	Xetrov90027794m.S	0	2.06339	0	76.9086	14.1739	4.92467	16.3451	4.71257	0.0867848
Xetrov90028356m	-5.74645	PAC4GC:7353392	Xetrov90028356m.L	468.702	101.106	25.8473	1.05354	5.83633	0	100.424	-5.74645	0.00712989
Xetrov90029205m	5.54833	PAC4GC:7321757	Xetrov90029205m.1	0	1.0317	0	33.7134	33.3505	21.1057	14.8669	5.54833	0.0185843
xkr9	-6.0464	PAC4GC:7357647	xkr9.1	7.92491	0	57.7256	0	0	0	10.9417	-6.0464	0.083271
xpa	6.4018	PAC4GC:7329823	xpa.L	0	0	0	0	14.1739	83.7195	16.3156	6.4018	0.051799
xrcc3	7.03503	PAC4GC:7346285	xrcc3.L	0	0	0	86.3905	5.00257	13.367	17.46	7.03503	0.0163695
yars2	-7.66032	PAC4GC:7344984	yars2-like.L	216.237	0	49.1098	0	0	0	44.2244	-7.66032	0.00959031
ydjc	-6.66757	PAC4GC:7331141	ydjc.L	18.1141	0	88.7423	0	0	0	17.8094	-6.66757	0.0368358
yrdc	5.07976	PAC4GC:7350972	yrdc.S	0	0	3.4463	3.16063	90.88	118.896	36.0638	5.07976	0.046277
zbtb1	5.37355	PAC4GC:7341682	zbtb1.S	6.79278	1.0317	0	220.19	176.757	59.0961	77.3114	5.37355	0.00590075
zbtb34	-6.26833	PAC4GC:7341224	zbtb34.S	0	176.42	66.3413	1.05354	0	0	40.6358	-6.26833	0.0260707
zcchc10	-5.54007	PAC4GC:7349231	zcchc10.S	91.7025	190.864	31.0167	4.21417	0	0	52.9662	-5.54007	0.0136902
zfand5	-5.08701	PAC4GC:7330130	zfand5.L	10.1892	743.853	56.864	1.05354	13.3402	0.703525	137.667	-5.08701	0.0277657
zfand6	5.78538	PAC4GC:7350323	zfand6.S	9.05704	0	4.30788	947.135	9.17138	282.817	208.748	5.78538	0.00939926
zfpm2	-2.74781	PAC4GC:7334617	zfpm2.S	380.396	515.848	130.959	40.0346	43.3556	57.689	194.714	-2.74781	0.0706438
znf217	-6.57638	PAC4GC:7360158	znf217.L	175.48	247.607	54.2793	0	0	2.8141	80.0301	-6.57638	0.00104195
znf318	-2.9069	PAC4GC:7323445	znf318-like.S	1281.57	552.989	505.745	95.8724	38.353	150.554	437.514	-2.9069	0.0611041
znhit3	4.30579	PAC4GC:7354859	znhit3.L	0	0	5.16945	62.159	24.1791	68.9454	26.7422	4.30579	0.0837396
zwilch	6.00198	PAC4GC:7349613	zwilch.S	1.13213	0	0.861576	72.6945	38.353	83.7195	32.7934	6.00198	0.00164993

### Sheet: tophat2-CDS
genesymbol	log2FoldChange	CDID	genesymbol	D1	D2	D3	L1	L2	L3	baseMean	log2FoldChange	lfcSE	stat	pvalue	padj
42Sp50	7.16184	PAC4GC:7326056	42Sp50.L	0	1.02	0	436.05	0.84	39.28	79.53	7.16184	1.8458	3.88008	0.000104422	0.00401811
abca3	2.94273	PAC4GC:7359774	abca3-like.L	41.34	23.53	29.99	613.22	114.55	91.88	152.42	2.94273	1.12858	2.60746	0.00912175	0.0976284
abl2	-3.03072	PAC4GC:7363508	abl2.L	206.72	1017.79	370.12	57.29	99.39	16.13	294.57	-3.03072	1.13597	-2.66795	0.00763148	0.0836539
acta2	-4.83707	PAC4GC:7357033	acta2.S	0	119.68	83.96	2.12	0.84	1.4	34.67	-4.83707	1.64782	-2.93544	0.00333078	0.0431106
acvr2a	-3.37952	PAC4GC:7359485	acvr2a.L	534.03	1658.12	299.86	64.72	16.85	125.54	449.85	-3.37952	1.16682	-2.89635	0.00377537	0.0472034
adamts17	-7.03804	PAC4GC:7342558	adamts17-like.L	118.29	0	28.27	0	0	0	24.43	-7.03804	2.12667	-3.30942	0.000934898	0.0174837
adamts5	6.10877	PAC4GC:7352061	adamts5.S	2.3	0	0.86	81.69	75.81	150.79	51.91	6.10877	1.32807	4.59972	4.23e-06	0.0004653
adsl	3.44757	PAC4GC:7362611	adsl.L	12.63	9.21	5.14	305.55	16	35.77	64.05	3.44757	1.31664	2.61846	0.00883287	0.0952128
aff3	-7.38929	PAC4GC:7355005	aff3-like.1.L	127.48	19.44	0.86	0	0	0	24.63	-7.38929	2.05631	-3.59347	0.000326306	0.00857074
ago3	-6.06882	PAC4GC:7354969	ago3-like.L	13.78	1867.82	106.24	14.85	0.84	0.7	334.04	-6.06882	1.62733	-3.7293	0.000192012	0.00557105
AK6	7.15887	PAC4GC:7330000	AK6.L	0	0	0	60.47	32.01	9.12	16.93	7.15887	2.00877	3.56382	0.000365502	0.00942253
aldh1a1	6.45975	PAC4GC:7336355	aldh1a1.S	0	0	0	100.79	10.11	0	18.48	6.45975	2.1796	2.96373	0.00303933	0.0405434
aldh1a2	5.89754	PAC4GC:7349872	aldh1a2.S	0	0	0	6.37	0	60.32	11.11	5.89754	2.22445	2.65123	0.00801983	0.0870949
aldh1a3	6.21012	PAC4GC:7342968	aldh1a3-like.L	0	0	0	47.74	0	30.86	13.1	6.21012	2.18421	2.84319	0.00446651	0.0543985
aldob	5.55715	PAC4GC:7361228	aldob.L	0	0	0.86	99.73	30.32	0	21.82	5.55715	1.98075	2.80558	0.00502257	0.0594675
alg6	7.10781	PAC4GC:7364402	alg6.S	0	0	0	26.52	64.02	8.42	16.49	7.10781	2.01686	3.5242	0.000424766	0.0104407
amer1	4.96348	PAC4GC:7341014	amer1.S	2.3	0	0	116.7	4.21	10.52	22.29	4.96348	1.76802	2.80736	0.00499487	0.0592864
ankrd10	5.34088	PAC4GC:7351514	ankrd10.S	13.78	7.16	19.71	240.83	950.13	784.13	335.96	5.34088	1.04593	5.10637	3.28e-07	5.54e-05
ankrd16	-6.07574	PAC4GC:7344978	ankrd16-like.L	0	128.89	144.79	1.06	0	0.7	45.91	-6.07574	1.79676	-3.3815	0.000720915	0.0145655
ankrd35	5.15394	PAC4GC:7347156	ankrd35.L	1.15	0	0	7.43	24.43	40.68	12.28	5.15394	1.71699	3.00173	0.00268449	0.0366094
ankrd55	-3.63049	PAC4GC:7329679	ankrd55.L	132.07	39.89	346.99	7.43	23.58	4.21	92.36	-3.63049	1.22619	-2.96079	0.00306846	0.0408341
ano4	6.31372	PAC4GC:7349201	ano4-like.1.S	0	0	0	37.13	0	48.39	14.25	6.31372	2.17491	2.90298	0.00369627	0.0465168
antxr2	6.16724	PAC4GC:7336618	antxr2.S	0	1.02	0	93.36	144.04	0	39.74	6.16724	1.94248	3.17493	0.00149872	0.0248735
ap4s1	5.68695	PAC4GC:7346839	ap4s1.L	4.59	1.02	0	327.83	6.74	139.57	79.96	5.68695	1.56643	3.63052	0.000282854	0.00764228
apba3	6.62771	PAC4GC:7330190	apba3-like.L	0	0	0	2.12	42.12	29.46	12.28	6.62771	2.08063	3.18543	0.00144537	0.0242963
arf3	3.54631	PAC4GC:7350794	arf3.S	11.48	4.09	3.43	172.93	36.22	49.8	46.33	3.54631	1.19178	2.97564	0.00292373	0.0396288
arhgap17	6.06719	PAC4GC:7339484	arhgap17-like.S	0	0	0.86	0	19.37	186.56	34.47	6.06719	1.97264	3.07566	0.00210035	0.030529
arhgef1	-5.57904	PAC4GC:7356572	arhgef1-like.S	183.75	98.2	261.31	4.24	4.21	0	91.95	-5.57904	1.30047	-4.29002	1.79e-05	0.0014039
arl6ip5	4.9214	PAC4GC:7362147	arl6ip5.L	10.34	0	0	165.51	76.65	248.99	83.58	4.9214	1.60131	3.07335	0.00211667	0.030529
armc7	6.68181	PAC4GC:7360540	armc7.L	1.15	0	0	107.16	10.11	119.93	39.72	6.68181	1.64579	4.05993	4.91e-05	0.00274264
asmtl	-5.82063	PAC4GC:7354434	asmtl.L	13.78	66.49	17.14	0	0.84	0	16.37	-5.82063	1.68862	-3.44697	0.000566911	0.0125678
atg13	-3.91069	PAC4GC:7362537	atg13.L	62.02	347.79	22.28	9.55	10.95	2.81	75.9	-3.91069	1.29304	-3.0244	0.00249123	0.0342504
atic	-3.43825	PAC4GC:7337988	atic.S	125.18	366.2	258.74	2.12	13.48	42.78	134.75	-3.43825	1.22839	-2.79898	0.00512639	0.0602371
atl1	-3.16421	PAC4GC:7345515	atl1.L	246.92	84.9	128.51	19.1	21.9	4.91	84.37	-3.16421	1.08495	-2.91646	0.00354032	0.0448098
atr	-3.3699	PAC4GC:7328353	atr.L	404.26	27.62	172.21	36.07	5.05	7.72	108.82	-3.3699	1.29496	-2.60233	0.00925927	0.0987635
atrip	6.17203	PAC4GC:7361819	atrip.L	0	0	0.86	105.03	1.68	54.01	26.93	6.17203	1.77934	3.46871	0.000522958	0.0119023
b3galt6	-5.62361	PAC4GC:7356305	b3galt6.S	0	46.03	517.48	4.24	0	0.7	94.74	-5.62361	1.86865	-3.00946	0.00261715	0.035702
b4galnt4	6.05719	PAC4GC:7362305	b4galnt4.L	1.15	0	0	42.44	21.9	70.14	22.6	6.05719	1.60549	3.77279	0.000161432	0.00493103
b9d1	6.36875	PAC4GC:7338480	b9d1.S	0	0	0	70.02	0	22.44	15.41	6.36875	2.17416	2.92929	0.00339739	0.0437507
bcar3	5.64296	PAC4GC:7364046	bcar3.S	0	0	0.86	20.16	19.37	50.5	15.15	5.64296	1.66508	3.389	0.000701483	0.0142987
bnip3	7.54088	PAC4GC:7366164	bnip3.L	0	0	0	138.98	0	126.25	44.2	7.54088	2.08961	3.60875	0.000307675	0.00815728
brf1	-4.30299	PAC4GC:7346601	brf1.L	314.68	160.6	227.9	8.49	0.84	19.64	122.02	-4.30299	1.21432	-3.54353	0.000394811	0.00994751
c12orf57	-3.92507	PAC4GC:7366196	c12orf57.L	357.17	2754.67	196.2	113.52	48.85	1.4	578.64	-3.92507	1.46011	-2.68821	0.00718366	0.0796434
c16orf13	4.34905	PAC4GC:7359136	c16orf13.L	3.45	1.02	1.71	36.07	31.17	87.67	26.85	4.34905	1.2413	3.50361	0.00045899	0.0111774
c21orf2	5.62977	PAC4GC:7338924	c21orf2.S	0	3.07	0	20.16	91.81	140.27	42.55	5.62977	1.56189	3.60446	0.000312807	0.00826276
c3orf17	6.85684	PAC4GC:7355755	c3orf17.L	0	0	0	2.12	60.65	28.05	15.14	6.85684	2.06377	3.32248	0.000892224	0.0167796
c9orf117	3.79638	PAC4GC:7362428	c9orf117.L	1.15	3.07	14.56	80.63	110.34	124.84	55.77	3.79638	1.215	3.1246	0.00178047	0.0274257
cacul1	3.79059	PAC4GC:7366464	cacul1.L	5.74	34.78	20.56	471.06	27.8	535.14	182.51	3.79059	1.27857	2.9647	0.0030298	0.0405415
cant1	5.76717	PAC4GC:7359940	cant1.L	0	0	0.86	107.16	10.11	2.81	20.15	5.76717	1.81924	3.17011	0.00152383	0.0251262
carhsp1	-5.27406	PAC4GC:7359862	carhsp1.L	51.68	17.39	0.86	0	0	0.7	11.77	-5.27406	1.87059	-2.81946	0.00481051	0.0577891
ccbl2	7.28689	PAC4GC:7362177	ccbl2.L	0	0	0	42.44	83.39	2.81	21.44	7.28689	2.02528	3.59797	0.000320707	0.00845299
ccdc125	4.79951	PAC4GC:7329946	ccdc125.L	1.15	1.02	2.57	205.82	28.64	0	39.87	4.79951	1.73107	2.77257	0.00556147	0.0641823
ccdc43	-4.32172	PAC4GC:7358971	ccdc43.L	16.08	242.43	26.56	1.06	1.68	7.72	49.25	-4.32172	1.41805	-3.04764	0.00230642	0.0319867
ccdc47	4.55844	PAC4GC:7358819	ccdc47.L	10.34	1.02	11.14	610.04	1.68	170.43	134.11	4.55844	1.54785	2.94501	0.00322944	0.0421177
ccdc90b	-6.25906	PAC4GC:7350914	ccdc90b.S	10.34	0	65.97	0	0	0	12.72	-6.25906	2.1918	-2.85567	0.00429456	0.0523546
ccm2	-4.31533	PAC4GC:7333475	ccm2.S	37.9	453.14	17.99	1.06	16	0.7	87.8	-4.31533	1.5411	-2.80017	0.00510761	0.0601957
ccm2	-6.15072	PAC4GC:7325385	ccm2.L	32.16	14.32	179.06	1.06	0.84	0	37.91	-6.15072	1.54235	-3.9879	6.67e-05	0.00296062
cdc14a	4.3002	PAC4GC:7363366	cdc14a-like.L	17.23	0	4.28	148.53	239.22	162.02	95.21	4.3002	1.36338	3.15406	0.00161013	0.0258552
cdh20	-8.26647	PAC4GC:7334070	cdh20.S	182.6	10.23	47.12	0	0	0	39.99	-8.26647	1.9448	-4.25055	2.13e-05	0.00155496
cdr2l	4.56802	PAC4GC:7337473	cdr2l-like.S	5.74	0	0	20.16	69.91	117.13	35.49	4.56802	1.61572	2.82723	0.00469527	0.056593
cebpd	4.91226	PAC4GC:7326730	cebpd.L	1.15	0	0.86	39.25	43.8	9.12	15.7	4.91226	1.52862	3.21353	0.00131115	0.0222094
cenph	7.54862	PAC4GC:7330236	cenph.L	0	0	0	31.83	283.02	0	52.47	7.54862	2.10955	3.57832	0.000345815	0.00905855
cep104	4.94883	PAC4GC:7356749	cep104-like.S	3.45	0	0	76.39	12.63	77.15	28.27	4.94883	1.60692	3.0797	0.00207208	0.0305001
cfl2	-6.26062	PAC4GC:7341563	cfl2.S	60.87	0	13.71	0	0	0	12.43	-6.26062	2.18834	-2.86089	0.00422449	0.0518011
cgref1	7.16385	PAC4GC:7327662	cgref1.L	0	0	0	29.71	1.68	92.58	20.66	7.16385	2.04832	3.49743	0.00046977	0.0112531
chmp7	7.79376	PAC4GC:7344753	chmp7.L	0	0	0	12.73	116.24	44.89	28.98	7.79376	1.96034	3.97573	7.02e-05	0.00300345
chrm2	-3.93401	PAC4GC:7324458	chrm2.1	62.02	28.64	19.71	0	3.37	2.1	19.31	-3.93401	1.3884	-2.83349	0.00460421	0.0559397
chrnb2	-2.79556	PAC4GC:7340451	chrnb2.S	2081	2362.9	539.75	307.67	238.37	109.41	939.85	-2.79556	1.03326	-2.70557	0.00681876	0.0765283
clmn	-7.39565	PAC4GC:7340237	clmn-like.S	29.86	188.21	0	0	0	0	36.35	-7.39565	2.11137	-3.50277	0.000460444	0.0111774
cnnm2	6.95645	PAC4GC:7349981	cnnm2.S	0	0	0	89.12	1.68	16.13	17.82	6.95645	2.06973	3.36104	0.000776499	0.0152309
col11a2p1	6.35452	PAC4GC:7340595	col11a2p1.S	0	0	0	15.91	0	77.85	15.63	6.35452	2.17905	2.91619	0.00354338	0.0448098
col4a3bp	-7.53523	PAC4GC:7334841	col4a3bp.S	48.24	4.09	78.82	0	0	0	21.86	-7.53523	2.00057	-3.76654	0.000165528	0.00503552
commd6	3.62401	PAC4GC:7351365	commd6.S	4.59	7.16	0.86	20.16	28.64	141.68	33.85	3.62401	1.32814	2.72864	0.00635957	0.0718002
cops4	3.87121	PAC4GC:7330625	cops4.L	19.52	12.27	23.13	559.12	271.22	92.58	162.98	3.87121	1.07197	3.6113	0.000304671	0.00811748
cox18	5.74534	PAC4GC:7331678	cox18.L	2.3	0	0	25.46	0	343.67	61.9	5.74534	1.98591	2.89306	0.00381513	0.0474033
creld1	3.44459	PAC4GC:7361909	creld1-like.L	9.19	1.02	9.42	175.06	26.11	56.11	46.15	3.44459	1.28135	2.68824	0.00718289	0.0796434
crip2	4.95127	PAC4GC:7345844	crip2.L	2.3	0	4.28	110.34	213.11	2.1	55.35	4.95127	1.59343	3.1073	0.00188807	0.0287145
crtap	7.10308	PAC4GC:7360327	crtap.L	0	0	0	0	80.86	87.67	28.09	7.10308	2.11155	3.36392	0.000768431	0.0151972
csrnp1	7.9343	PAC4GC:7333515	csrnp1.S	0	0	0	245.08	30.32	1.4	46.13	7.9343	2.01719	3.93334	8.38e-05	0.00333281
ctgf	4.11191	PAC4GC:7326972	ctgf.L	18.38	1.02	0	153.84	186.15	116.43	79.3	4.11191	1.4893	2.76098	0.00576283	0.0663316
ctr9	-2.48318	PAC4GC:7364905	ctr9.S	352.58	544.18	346.99	55.17	40.43	112.22	241.93	-2.48318	0.948455	-2.61814	0.00884112	0.0952128
cxadr	-6.58702	PAC4GC:7351607	cxadr.S	28.71	0	65.97	0	0	0	15.78	-6.58702	2.15608	-3.05509	0.00224994	0.0314232
cxxc1	-3.72073	PAC4GC:7346161	cxxc1.L	133.22	578.96	5.14	7.43	21.06	14.03	126.64	-3.72073	1.40206	-2.65376	0.00796	0.0867372
cycs	5.96314	PAC4GC:7326347	cycs.L	0	0	0.86	5.3	95.18	26.65	21.33	5.96314	1.73679	3.43342	0.00059601	0.0130689
dbf4b	-5.30847	PAC4GC:7360741	dbf4b-like.L	87.28	0	98.53	0	0.84	1.4	31.34	-5.30847	1.79055	-2.96471	0.00302967	0.0405415
dbr1	3.1504	PAC4GC:7359663	dbr1.L	8.04	5.11	7.71	32.89	75.81	98.19	37.96	3.1504	1.07086	2.94192	0.0032618	0.0425205
dcaf12	5.35928	PAC4GC:7336312	dcaf12.S	0	0	1.71	2.12	23.58	122.04	24.91	5.35928	1.76342	3.03914	0.00237257	0.0328247
dcaf4	7.57578	PAC4GC:7348290	dcaf4-like.L	0	0	0	126.25	8.42	23.15	26.3	7.57578	1.99472	3.79792	0.000145918	0.00469023
dcakd	7.60514	PAC4GC:7361223	dcakd.L	0	1.02	0	110.34	80.02	213.22	67.43	7.60514	1.51582	5.01718	5.24e-07	7.49e-05
ddx56	6.35278	PAC4GC:7350038	ddx56.S	0	0	0	0	45.48	40.68	14.36	6.35278	2.16821	2.92996	0.00339007	0.0437507
depdc1	5.32828	PAC4GC:7363861	depdc1.L	0	0	3.43	57.29	2.53	209.71	45.49	5.32828	1.73674	3.06797	0.00215519	0.030898
desi2	-3.52549	PAC4GC:7324180	desi2.S	62.02	147.3	103.67	10.61	10.11	3.51	56.2	-3.52549	1.05834	-3.33115	0.000864875	0.0165947
dgkd	3.35348	PAC4GC:7327694	dgkd-like.L	42.49	12.27	72.82	255.69	1195.24	91.88	278.4	3.35348	1.24797	2.68715	0.00720653	0.0798119
dhx58	-8.32742	PAC4GC:7338840	dhx58.S	109.1	10.23	119.95	0	0	0	39.88	-8.32742	1.92943	-4.316	1.59e-05	0.00134409
dlg2	-4.03075	PAC4GC:7353735	dlg2-like.1.L	296.3	3.07	29.13	5.3	1.68	7.72	57.2	-4.03075	1.48876	-2.70746	0.00677995	0.0761437
dnah10	4.85634	PAC4GC:7331206	dnah10.L	0	4.09	0	94.42	54.75	31.56	30.8	4.85634	1.54996	3.1332	0.00172911	0.0271016
dnah11	-5.39478	PAC4GC:7325123	dnah11-like.1.L	18.38	181.05	0	0	1.68	0	33.52	-5.39478	1.98091	-2.72338	0.0064618	0.072817
dnaja4	5.63506	PAC4GC:7341186	dnaja4.2.S	0	1.02	0	20.16	103.6	0.7	20.91	5.63506	1.85503	3.03772	0.00238379	0.0328969
dnajb1	-5.27534	PAC4GC:7343487	dnajb1.L	0	31.71	59.97	0	0.84	0	15.42	-5.27534	1.97149	-2.67581	0.00745496	0.0819885
dnajc3	3.95485	PAC4GC:7355281	dnajc3.L	9.19	0	2.57	70.02	142.35	25.25	41.56	3.95485	1.42526	2.77482	0.00552319	0.0638987
dpy30	-5.04614	PAC4GC:7328551	dpy30.L	31.01	0	123.37	1.06	0.84	0.7	26.16	-5.04614	1.7175	-2.93807	0.00330257	0.0429191
dsc3	-4.87839	PAC4GC:7324591	dsc3.L	48.24	72.63	266.45	8.49	0	0.7	66.08	-4.87839	1.49288	-3.26777	0.00108398	0.0196657
dusp7	-6.7292	PAC4GC:7365414	dusp7.S	37.9	70.58	0	0	0	0	18.08	-6.7292	2.14623	-3.13535	0.00171647	0.0271016
dydc2	6.07785	PAC4GC:7366221	dydc2.L	0	0	0	71.08	0	7.01	13.02	6.07785	2.20878	2.75168	0.00592905	0.0681049
dyrk3	5.48193	PAC4GC:7352233	dyrk3.S	3.45	0	0	145.35	52.22	41.38	40.4	5.48193	1.53812	3.56405	0.000365173	0.00942253
e4f1	-6.22777	PAC4GC:7359516	e4f1.L	182.6	0	278.44	2.12	0	0	77.2	-6.22777	1.92707	-3.23172	0.00123046	0.0214916
eci2	-7.51021	PAC4GC:7324656	eci2.L	391.62	122.75	65.11	1.06	0.84	0	96.9	-7.51021	1.42261	-5.27919	1.3e-07	2.28e-05
ecsit	4.13176	PAC4GC:7368623	ecsit.1	0	0	6.85	45.62	41.27	91.88	30.94	4.13176	1.58429	2.60796	0.00910842	0.097607
edem2	4.34779	PAC4GC:7359380	edem2.L	32.16	0	12.85	210.07	1063.84	51.2	228.35	4.34779	1.54972	2.80552	0.00502354	0.0594675
egfl6	6.44845	PAC4GC:7355485	egfl6.L	0	0	0	56.23	2.53	8.42	11.2	6.44845	2.10668	3.06095	0.00220634	0.0313597
egln2	6.74621	PAC4GC:7346803	egln2.L	0	1.02	0	6.37	138.98	103.8	41.7	6.74621	1.68232	4.01007	6.07e-05	0.00289652
elk1	-6.36662	PAC4GC:7340773	elk1.S	191.79	403.02	41.98	0	0	4.21	106.83	-6.36662	1.56004	-4.08107	4.48e-05	0.00260636
emd	6.05177	PAC4GC:7340299	emd.S	1.15	1.02	0.86	3.18	22.74	331.75	60.12	6.05177	1.59016	3.80575	0.000141375	0.00468975
eogt	4.24757	PAC4GC:7362477	eogt.L	2.3	0	3.43	59.41	26.95	56.11	24.7	4.24757	1.35147	3.14292	0.0016727	0.0264634
evx1	6.39941	PAC4GC:7324981	evx1.L	0	0	0	0	74.97	18.94	15.65	6.39941	2.17041	2.94848	0.00319345	0.0417621
eya3	3.91347	PAC4GC:7355707	eya3.L	21.82	25.57	11.14	280.09	389.15	305.8	172.26	3.91347	0.933222	4.1935	2.75e-05	0.00174943
faah2	5.91823	PAC4GC:7348310	faah2.L	0	0	0.86	0	151.62	24.55	29.5	5.91823	1.96497	3.01186	0.00259649	0.0355388
fam159b	-6.52929	PAC4GC:7321595	fam159b.1	266.44	0	26.56	0	0.84	0	48.97	-6.52929	1.96348	-3.32536	0.000883054	0.0167185
fam179a	7.15819	PAC4GC:7328376	fam179a-like.L	0	0	0	0	50.54	131.86	30.4	7.15819	2.11176	3.38967	0.000699756	0.0142987
fam213a	7.80044	PAC4GC:7357261	fam213a.S	0	0	0	43.5	45.48	63.82	25.47	7.80044	1.92884	4.04411	5.25e-05	0.00274804
fam222b	4.71816	PAC4GC:7352540	fam222b-like.S	12.63	28.64	3.43	1140.51	27.8	403.29	269.38	4.71816	1.36111	3.4664	0.000527475	0.0119023
fam43a	-4.57888	PAC4GC:7327331	fam43a.L	82.69	0	197.91	1.06	4.21	2.1	48	-4.57888	1.64352	-2.78602	0.00533602	0.0621232
fancd2	-7.26737	PAC4GC:7362145	fancd2.L	43.64	90.02	305.86	0	0.84	0.7	73.51	-7.26737	1.44762	-5.02021	5.16e-07	7.49e-05
fdxr	5.68761	PAC4GC:7361185	fdxr.L	0	0	0.86	1.06	12.63	104.5	19.84	5.68761	1.85913	3.05928	0.00221868	0.0314073
fgf2	6.55329	PAC4GC:7331535	fgf2.L	0	0	0	3.18	43.8	20.34	11.22	6.55329	2.08181	3.14789	0.00164455	0.0261726
fgfrl1	-5.21885	PAC4GC:7329372	fgfrl1.L	1.15	21.48	196.2	0	2.53	0.7	37.01	-5.21885	1.69715	-3.07507	0.00210454	0.030529
filip1	-6.12403	PAC4GC:7323709	filip1-like.S	21.82	42.96	49.69	0	0.84	0	19.22	-6.12403	1.61146	-3.80031	0.000144517	0.00468975
fitm2	-7.21679	PAC4GC:7360555	fitm2.L	9.19	123.77	0.86	0	0	0	22.3	-7.21679	2.07753	-3.47373	0.000513279	0.0118302
fkbp10	6.86785	PAC4GC:7360088	fkbp10.L	0	0	0	0	131.4	18.24	24.94	6.86785	2.14086	3.20798	0.00133668	0.0226014
fkbp10	6.10539	PAC4GC:7337940	fkbp10.S	0	0	0	0	18.53	53.3	11.97	6.10539	2.19356	2.78333	0.00538042	0.062507
flrt2	-2.76002	PAC4GC:7347766	flrt2.L	342.24	411.21	260.45	48.8	73.28	15.43	191.9	-2.76002	1.0102	-2.73215	0.00629226	0.0711778
fnip1	-4.0059	PAC4GC:7344905	fnip1-like.L	542.07	96.15	251.03	19.1	8.42	20.34	156.19	-4.0059	1.08341	-3.69749	0.000217739	0.00607621
foxg1	6.16673	PAC4GC:7341333	foxg1.S	0	0	0	0	69.07	10.52	13.27	6.16673	2.1945	2.81009	0.00495279	0.0592864
foxn4	8.17318	PAC4GC:7334756	foxn4.S	0	0	0	76.39	101.08	35.07	35.42	8.17318	1.90576	4.28868	1.8e-05	0.0014039
frs3	4.21254	PAC4GC:7369058	frs3.1	6.89	1.02	20.56	129.43	172.67	349.28	113.31	4.21254	1.23165	3.42024	0.000625666	0.0132764
g0s2	-6.58473	PAC4GC:7353168	g0s2.L	32.16	0	61.69	0	0	0	15.64	-6.58473	2.15533	-3.05509	0.00224994	0.0314232
g2e3	-7.65209	PAC4GC:7341055	g2e3.S	0	505.31	241.6	0	0.84	0	124.63	-7.65209	1.91569	-3.99443	6.49e-05	0.00296062
g6pc3	-8.97897	PAC4GC:7360853	g6pc3.1-like.L	17.23	60.35	381.26	0	0	0	76.47	-8.97897	1.90862	-4.70444	2.55e-06	0.000334261
gga1	4.24986	PAC4GC:7362740	gga1.L	12.63	0	20.56	256.75	344.51	215.32	141.63	4.24986	1.34641	3.15644	0.00159709	0.0258552
gh1	-3.70383	PAC4GC:7339018	gh1.S	27.56	172.87	108.81	2.12	3.37	14.03	54.79	-3.70383	1.24673	-2.97083	0.00296993	0.0400885
gjd2	-6.38562	PAC4GC:7340608	gjd2.S	0	61.37	18.85	0	0	0	13.37	-6.38562	2.17364	-2.93775	0.00330605	0.0429191
glce	3.90476	PAC4GC:7343092	glce.L	9.19	0	13.71	46.68	271.22	127.65	78.08	3.90476	1.40515	2.7789	0.00545432	0.0631783
glce	-6.26639	PAC4GC:7348795	glce.S	182.6	1.02	18.85	1.06	0	0	33.92	-6.26639	1.83694	-3.41133	0.000646469	0.0133978
glra2	4.77005	PAC4GC:7351270	glra2-like.S	5.74	0	0	82.75	85.92	61.02	39.24	4.77005	1.54012	3.09719	0.00195366	0.0293668
gnai1	-4.38294	PAC4GC:7348660	gnai1.S	11.48	85.92	764.22	1.06	1.68	25.25	148.27	-4.38294	1.56553	-2.79966	0.00511572	0.0601988
gnb3	8.80714	PAC4GC:7367286	gnb3.L	0	0	0	21.22	42.12	407.49	78.47	8.80714	1.92123	4.58412	4.56e-06	0.000479937
gnpat	7.64697	PAC4GC:7323276	gnpat.S	0	0	0	0	234.16	66.63	50.13	7.64697	2.08666	3.6647	0.000247629	0.0066866
gnpda1	-7.58077	PAC4GC:7344313	gnpda1.L	41.34	0	209.05	0	0	0	41.73	-7.58077	2.09552	-3.61761	0.000297336	0.00794117
golph3l	5.23572	PAC4GC:7348255	golph3l.L	2.3	0	0	1.06	48.85	117.83	28.34	5.23572	1.78278	2.93682	0.00331596	0.0429778
gpatch3	-5.80987	PAC4GC:7355252	gpatch3.L	9.19	54.21	32.56	0	0.84	0	16.13	-5.80987	1.68406	-3.44992	0.000560753	0.0124696
gpr101	-4.33445	PAC4GC:7340477	gpr101.S	12.63	18.41	39.41	0	0	2.1	12.09	-4.33445	1.65109	-2.6252	0.00865972	0.0935424
gpr12	5.86159	PAC4GC:7351606	gpr12-like.S	1.15	0	0	19.1	0.84	140.27	26.89	5.86159	1.846	3.17529	0.00149687	0.0248735
gstz1	6.67551	PAC4GC:7347527	gstz1-like.L	0	0	0	50.93	6.74	14.03	11.95	6.67551	2.06216	3.23715	0.0012073	0.0213316
haus6	5.07021	PAC4GC:7336922	haus6.S	0	0	2.57	60.47	18.53	63.82	24.23	5.07021	1.55479	3.26103	0.00111006	0.0200042
hcar3	5.4455	PAC4GC:7337108	hcar3.S	0	0	2.57	211.13	0	85.57	49.88	5.4455	1.93914	2.8082	0.00498192	0.0592864
hdac7	6.32794	PAC4GC:7353813	hdac7.L	0	4.09	0	345.87	7.58	305.09	110.44	6.32794	1.6746	3.77879	0.000157594	0.00483473
hdac9	-5.73573	PAC4GC:7334044	hdac9.S	59.72	20.46	11.14	0	0.84	0	15.36	-5.73573	1.69251	-3.38889	0.000701765	0.0142987
hey1	3.92125	PAC4GC:7326189	hey1.L	1.15	4.09	7.71	64.72	160.04	19.64	42.89	3.92125	1.27948	3.06473	0.0021787	0.031167
hiat1	8.11608	PAC4GC:7361898	hiat1.L	0	0	0	40.32	208.89	8.42	42.94	8.11608	1.96271	4.13515	3.55e-05	0.00220313
hip1	3.69724	PAC4GC:7352625	hip1.S	0	5.11	16.28	141.11	174.36	42.08	63.16	3.69724	1.40445	2.63252	0.00847538	0.0919148
hmga2	7.69156	PAC4GC:7349149	hmga2.1.S	0	0	0	149.59	53.07	1.4	34.01	7.69156	2.01709	3.8132	0.000137177	0.00468975
homer1	-3.95616	PAC4GC:7332796	homer1.L	45.94	269.02	20.56	7.43	8.42	0	58.56	-3.95616	1.51158	-2.61723	0.00886476	0.0952711
hpse2	7.10116	PAC4GC:7366438	hpse2.L	0	0	0	108.22	69.91	0	29.69	7.10116	2.1193	3.35071	0.000806044	0.0157172
hs3st5	-6.89633	PAC4GC:7322867	hs3st5.S	36.75	15.34	16.28	0	0	0	11.4	-6.89633	2.0286	-3.39955	0.000674965	0.0139671
hsd17b7	6.52962	PAC4GC:7364222	hsd17b7.S	0	0	0.86	20.16	37.06	124.14	30.37	6.52962	1.63877	3.98447	6.76e-05	0.00296062
htatip2	-6.19677	PAC4GC:7362414	htatip2.L	21.82	0	46.26	0	0	0	11.35	-6.19677	2.18948	-2.83024	0.0046513	0.0563962
hyal2	-5.2155	PAC4GC:7365672	hyal2.S	141.26	0	124.23	1.06	1.68	1.4	44.94	-5.2155	1.65055	-3.15986	0.00157843	0.0257052
iars	2.86315	PAC4GC:7364368	iars.S	97.62	70.58	88.25	937.87	575.3	482.54	375.36	2.86315	0.888306	3.22316	0.00126784	0.0218501
idh3g	-4.1567	PAC4GC:7340512	idh3g.S	133.22	39.89	23.13	1.06	6.74	0.7	34.12	-4.1567	1.35704	-3.06307	0.00219081	0.0312585
ifltd1	-6.32753	PAC4GC:7350072	ifltd1.S	0	168.78	55.69	0	0.84	0	37.55	-6.32753	1.93188	-3.27532	0.00105541	0.019269
ifngr2	6.19454	PAC4GC:7351668	ifngr2.1.S	0	1.02	0	183.54	0	61.02	40.93	6.19454	1.9443	3.186	0.00144253	0.0242963
ift172	-3.72118	PAC4GC:7328014	ift172.L	557	765.13	814.77	15.91	113.71	4.21	378.46	-3.72118	1.2631	-2.94606	0.00321855	0.0420423
ipo9	3.18137	PAC4GC:7351685	ipo9.S	24.12	14.32	8.57	75.33	293.12	108.01	87.24	3.18137	1.07842	2.95002	0.00317758	0.0417621
iqch	-6.28262	PAC4GC:7343273	iqch.L	40.2	161.62	0	0	0	0.7	33.75	-6.28262	1.95514	-3.21339	0.00131176	0.0222094
irg1	-6.08934	PAC4GC:7351288	irg1-like.1.S	9.19	58.31	0	0	0	0	11.25	-6.08934	2.20875	-2.75692	0.00583486	0.0671012
isg20l2	-3.55048	PAC4GC:7347722	isg20l2.L	59.72	41.94	404.39	10.61	7.58	18.24	90.41	-3.55048	1.22145	-2.90678	0.00365174	0.0459549
itga2	6.45099	PAC4GC:7330600	itga2.L	0	0	0	33.95	0.84	34.37	11.53	6.45099	2.11182	3.05471	0.00225281	0.0314232
itgb4	8.28121	PAC4GC:7337728	itgb4-like.S	0	0	0	15.91	167.62	77.85	43.56	8.28121	1.9251	4.30169	1.69e-05	0.00140047
jph3	-4.67827	PAC4GC:7339920	jph3.1	28.71	2.05	225.33	3.18	0.84	2.81	43.82	-4.67827	1.52186	-3.07406	0.0021117	0.030529
kbtbd4	6.01613	PAC4GC:7363184	kbtbd4.L	1.15	0	0	134.74	88.44	0	37.39	6.01613	1.94349	3.09553	0.00196459	0.0293668
kcnj10	5.13585	PAC4GC:7347799	kcnj10.L	1.15	0	0	75.33	0.84	11.92	14.87	5.13585	1.87087	2.74517	0.00604789	0.0688707
kcns2	-5.3021	PAC4GC:7325801	kcns2.L	10.34	108.43	0	1.06	0	0	19.97	-5.3021	2.00865	-2.63963	0.00829959	0.0902405
kctd2	-3.17037	PAC4GC:7359272	kctd2-like.L	557	643.4	562.03	31.83	94.34	54.01	323.77	-3.17037	0.930773	-3.40617	0.000658814	0.0136368
kiaa0141	-5.5266	PAC4GC:7348773	kiaa0141.S	158.49	46.03	5.14	2.12	0	0.7	35.41	-5.5266	1.56856	-3.52335	0.000426123	0.0104407
kiaa1522	5.17283	PAC4GC:7354144	kiaa1522-like.L	1.15	0	0.86	155.96	0	9.82	27.96	5.17283	1.89007	2.73684	0.00620325	0.0702362
lats2	6.05307	PAC4GC:7351752	lats2.S	0	1.02	0	92.3	0	118.53	35.31	6.05307	1.93682	3.12527	0.00177645	0.0274257
lct	7.53328	PAC4GC:7359900	lct.2.L	0	0	0	44.56	64.86	19.64	21.51	7.53328	1.9621	3.8394	0.000123336	0.00444801
letm2	7.8916	PAC4GC:7348903	letm2.S	0	0	0	74.27	4.21	133.96	35.41	7.8916	1.97799	3.98971	6.62e-05	0.00296062
lipa	-6.86135	PAC4GC:7367310	lipa.L	282.52	20.46	53.12	0	0	1.4	59.58	-6.86135	1.61026	-4.26101	2.04e-05	0.00155496
lmx1b	6.42203	PAC4GC:7363987	lmx1b.2.1	0	0	0	71.08	0	25.25	16.06	6.42203	2.1691	2.96068	0.00306958	0.0408341
lmx1b	-6.38483	PAC4GC:7340958	lmx1b.1.S	10.34	0	75.39	0	0	0	14.29	-6.38483	2.18229	-2.92575	0.00343627	0.0441487
LOC100127543	-7.47108	PAC4GC:7327902	LOC100127543.L	21.82	11.25	83.11	0	0	0	19.36	-7.47108	1.9918	-3.75092	0.000176188	0.00520244
LOC100145050	6.17069	PAC4GC:7336653	LOC100145050-like.S	0	0	0	11.67	0	69.44	13.52	6.17069	2.1962	2.80971	0.0049586	0.0592864
LOC100145748	3.71361	PAC4GC:7356950	LOC100145748.S	37.9	1.02	8.57	236.59	137.3	385.75	134.52	3.71361	1.29277	2.87259	0.00407129	0.0503331
LOC100158618	5.48617	PAC4GC:7358356	LOC100158618.1	0	1.02	0	31.83	103.6	0	22.74	5.48617	1.97716	2.77478	0.00552395	0.0638987
LOC100485220	-4.60233	PAC4GC:7331699	LOC100485220.L	71.2	156.5	47.12	7.43	0	0	47.04	-4.60233	1.61865	-2.8433	0.00446483	0.0543985
LOC100485259	4.36294	PAC4GC:7365337	LOC100485259.S	2.3	2.05	4.28	57.29	10.95	160.61	39.58	4.36294	1.31168	3.32621	0.000880353	0.0167185
LOC100486261	4.86653	PAC4GC:7347083	LOC100486261-like.L	10.34	1.02	0	351.17	29.48	110.11	83.69	4.86653	1.5296	3.18157	0.00146477	0.0244445
LOC100486344	4.40045	PAC4GC:7364208	LOC100486344.S	2.3	1.02	0	10.61	70.75	17.53	17.04	4.40045	1.53294	2.8706	0.004097	0.0505185
LOC100486355	4.23754	PAC4GC:7368759	LOC100486355-like.1	0	1.02	24.85	409.52	250.17	51.2	122.79	4.23754	1.56427	2.70895	0.00674964	0.0759952
LOC100486806	-5.31193	PAC4GC:7354455	LOC100486806.L	48.24	356.99	108.81	3.18	5.9	0	87.19	-5.31193	1.41201	-3.76197	0.000168581	0.00506601
LOC100486867	-7.04214	PAC4GC:7366300	LOC100486867-like.L	0	130.93	19.71	0	0	0	25.11	-7.04214	2.12953	-3.30689	0.000943378	0.0175352
LOC100487080	4.55756	PAC4GC:7350435	LOC100487080-like.S	1.15	2.05	0	61.53	30.32	13.33	18.06	4.55756	1.4767	3.08631	0.00202655	0.0298905
LOC100487185	4.98574	PAC4GC:7343659	LOC100487185-like.L	0	2.05	0	61.53	27.8	16.13	17.92	4.98574	1.60493	3.10652	0.00189303	0.0287145
LOC100487727	-4.48037	PAC4GC:7365054	LOC100487727.S	895.79	1033.13	634.85	18.04	54.75	28.76	444.22	-4.48037	0.951477	-4.70886	2.49e-06	0.000334261
LOC100487964	2.97756	PAC4GC:7331837	LOC100487964.L	16.08	7.16	21.42	161.26	189.52	42.78	73.04	2.97756	1.09526	2.7186	0.00655596	0.0739373
LOC100488071	-5.26443	PAC4GC:7356542	LOC100488071.S	25.27	864.35	1090.65	27.58	6.74	2.1	336.12	-5.26443	1.40608	-3.74404	0.000181082	0.0053002
LOC100488168	6.59578	PAC4GC:7334175	LOC100488168.S	0	0	0	0	57.28	49.1	17.73	6.59578	2.14827	3.07028	0.00213859	0.0306975
LOC100488277	-7.24871	PAC4GC:7359561	LOC100488277.L	0	17.39	173.06	0	0	0	31.74	-7.24871	2.12119	-3.41729	0.000632487	0.0132764
LOC100488441	-5.19029	PAC4GC:7359763	LOC100488441.L	127.48	54.21	47.12	1.06	1.68	2.1	38.94	-5.19029	1.19692	-4.33636	1.45e-05	0.00125004
LOC100488772	6.67819	PAC4GC:7364403	LOC100488772.S	0	0	0	16.98	0	110.82	21.3	6.67819	2.1566	3.09663	0.00195736	0.0293668
LOC100489307	5.86359	PAC4GC:7331113	LOC100489307.L	0	0	0	0	59.8	4.91	10.79	5.86359	2.22716	2.63277	0.00846916	0.0919148
LOC100489520	5.15159	PAC4GC:7332606	LOC100489520.L	0	0	1.71	8.49	90.97	16.13	19.55	5.15159	1.68774	3.05237	0.00227043	0.0316337
LOC100489739	6.75365	PAC4GC:7358756	LOC100489739.L	0	0	0	0	21.9	108.71	21.77	6.75365	2.14503	3.14851	0.00164107	0.0261726
LOC100489859	-6.19935	PAC4GC:7326949	LOC100489859.L	72.35	0	5.14	0	0	0	12.92	-6.19935	2.20433	-2.81235	0.00491809	0.059085
LOC100490271	-6.37999	PAC4GC:7345942	LOC100490271.L	64.31	18.41	0	0	0	0	13.79	-6.37999	2.17843	-2.92871	0.00340368	0.0437507
LOC100490646	6.24471	PAC4GC:7323289	LOC100490646.S	0	0	0.86	229.16	21.9	0	41.99	6.24471	1.98437	3.14695	0.00164983	0.0261935
LOC100490770	6.93912	PAC4GC:7357616	LOC100490770-like.1	0	0	0	101.85	52.22	0	25.68	6.93912	2.13095	3.25636	0.00112853	0.0200349
LOC100490878	6.08742	PAC4GC:7365811	LOC100490878.S	2.3	0	0	30.77	56.43	171.83	43.56	6.08742	1.55177	3.92289	8.75e-05	0.00344595
LOC100491009	-3.42427	PAC4GC:7342965	LOC100491009.L	499.58	51.15	345.27	27.58	25.27	20.34	161.53	-3.42427	1.11349	-3.07525	0.00210326	0.030529
LOC100491233	5.54067	PAC4GC:7324093	LOC100491233.S	0	1.02	0	70.02	68.23	0	23.21	5.54067	1.96199	2.824	0.00474277	0.0569434
LOC100491267	6.95359	PAC4GC:7335951	LOC100491267.S	0	0	1.71	158.08	23.58	252.49	72.65	6.95359	1.55557	4.47012	7.82e-06	0.000858662
LOC100491297	-6.21687	PAC4GC:7356394	LOC100491297.S	37.9	31.71	0	0	0	0	11.6	-6.21687	2.18811	-2.84121	0.00449424	0.0545854
LOC100492986	5.36437	PAC4GC:7342719	LOC100492986.L	3.45	1.02	0	131.56	42.96	77.15	42.69	5.36437	1.37006	3.91542	9.02e-05	0.00350648
LOC100493197	-5.25523	PAC4GC:7358090	LOC100493197.1	1.15	438.82	47.12	0	5.9	0	82.17	-5.25523	1.85611	-2.83131	0.00463581	0.0562826
LOC100493611	5.27225	PAC4GC:7349290	LOC100493611-like.S	2.3	0	3.43	220.68	164.25	0.7	65.23	5.27225	1.6565	3.18277	0.00145871	0.0244445
LOC100493612	3.55862	PAC4GC:7356342	LOC100493612-like.S	13.78	2.05	10.28	180.36	122.14	54.01	63.77	3.55862	1.15145	3.09055	0.00199785	0.029647
LOC100493735	4.51188	PAC4GC:7359251	LOC100493735.L	0	0	5.14	146.41	7.58	42.08	33.54	4.51188	1.68576	2.67646	0.00744038	0.0819885
LOC100493966	6.17652	PAC4GC:7325720	LOC100493966.L	0	0	0	36.07	0	39.98	12.67	6.17652	2.18663	2.82468	0.00473281	0.0569434
LOC100494836	5.15946	PAC4GC:7336917	LOC100494836.S	3.45	0	0.86	3.18	69.91	172.54	41.66	5.15946	1.5916	3.24168	0.00118827	0.0210622
LOC100495031	-5.51958	PAC4GC:7323506	LOC100495031.S	6.89	107.4	0	0	0	0.7	19.17	-5.51958	2.02423	-2.72675	0.00639612	0.0720715
LOC100495066	-6.20633	PAC4GC:7347567	LOC100495066-like.L	140.11	21.48	4.28	1.06	0	0	27.82	-6.20633	1.75218	-3.54207	0.000397003	0.00995249
LOC100495280	5.36259	PAC4GC:7346548	LOC100495280.L	1.15	0	0	0	71.6	51.9	20.77	5.36259	1.95055	2.74927	0.00597277	0.0684578
LOC100495318	5.12507	PAC4GC:7340438	LOC100495318-like.S	2.3	0	0	18.04	5.9	117.83	24.01	5.12507	1.71825	2.98273	0.00285695	0.0390164
LOC100495392	-7.24685	PAC4GC:7349082	LOC100495392.S	256.11	4156.04	1.71	0	8.42	2.81	737.52	-7.24685	1.77431	-4.08431	4.42e-05	0.00260636
LOC100495411	7.0662	PAC4GC:7326003	LOC100495411-like.L	0	0	0	0	136.45	35.07	28.59	7.0662	2.12107	3.33143	0.000864022	0.0165947
LOC100496857	4.53931	PAC4GC:7341439	LOC100496857-like.S	4.59	0	0	11.67	121.29	35.07	28.77	4.53931	1.6638	2.72828	0.00636647	0.0718002
LOC100496931	6.51491	PAC4GC:7327699	LOC100496931.L	0	0	0	101.85	12.63	0	19.08	6.51491	2.17323	2.99781	0.0027193	0.0370798
LOC100497074	4.46225	PAC4GC:7344446	LOC100497074.L	5.74	1.02	0	67.9	102.76	28.76	34.36	4.46225	1.42903	3.12257	0.00179281	0.0275707
LOC100497104	-4.61427	PAC4GC:7367555	LOC100497104.L	21.82	26.6	47.98	0	2.53	0	16.49	-4.61427	1.59398	-2.89481	0.00379383	0.0472828
LOC100497344	3.07945	PAC4GC:7367984	LOC100497344-like.L	16.08	8.18	21.42	176.12	74.12	176.04	78.66	3.07945	1.01838	3.02386	0.00249571	0.0342504
LOC100497346	5.84591	PAC4GC:7345054	LOC100497346.L	0	0	0	5.3	60.65	0	10.99	5.84591	2.23254	2.6185	0.00883174	0.0952128
LOC100497878	6.79808	PAC4GC:7349464	LOC100497878.S	0	1.02	0	402.1	53.91	0	76.17	6.79808	1.96472	3.46007	0.000540028	0.0121734
LOC100498160	6.98315	PAC4GC:7362423	LOC100498160.L	0	0	0	3.18	59.8	33.67	16.11	6.98315	2.04445	3.41567	0.000636254	0.0132764
LOC100498398	6.03653	PAC4GC:7362860	LOC100498398.L	1.15	0	0	112.46	6.74	31.56	25.32	6.03653	1.70654	3.5373	0.000404247	0.0100712
LOC101730706	7.33495	PAC4GC:7325414	LOC101730706.L	0	1.02	0	200.52	78.34	58.91	56.47	7.33495	1.54676	4.74214	2.11e-06	0.000317422
LOC101731441	-5.57661	PAC4GC:7356954	LOC101731441.S	4.59	482.81	340.13	1.06	1.68	8.42	139.78	-5.57661	1.48248	-3.76168	0.000168774	0.00506601
LOC101731735	7.04764	PAC4GC:7332861	LOC101731735.L	0	0	0	2.12	20.22	89.07	18.57	7.04764	2.05627	3.42738	0.00060943	0.0130959
LOC101731749	4.34008	PAC4GC:7362706	LOC101731749.L	1.15	11.25	0	61.53	316.71	7.01	66.28	4.34008	1.63662	2.65186	0.00800502	0.0870412
LOC101732045	6.86037	PAC4GC:7324209	LOC101732045.S	0	0	0	15.91	62.33	6.31	14.09	6.86037	2.04846	3.34904	0.000810927	0.0157642
LOC101732226	3.77565	PAC4GC:7354958	LOC101732226-like.L	31.01	37.85	11.14	75.33	1072.26	171.83	233.24	3.77565	1.24315	3.03716	0.00238817	0.0328969
LOC101732244	5.17344	PAC4GC:7329086	LOC101732244.L	1.15	0	0	29.71	52.22	1.4	14.08	5.17344	1.81072	2.85711	0.00427512	0.0521777
LOC101732749	7.40171	PAC4GC:7332539	LOC101732749.L	0	1.02	0	6.37	36.22	450.28	82.31	7.40171	1.75867	4.2087	2.57e-05	0.00169932
LOC101733017	6.25945	PAC4GC:7369311	LOC101733017.1	0	0	0	66.84	19.37	0	14.37	6.25945	2.18636	2.86295	0.00419711	0.051562
LOC101733976	5.66353	PAC4GC:7338200	LOC101733976.S	0	0	0.86	60.47	78.34	0	23.28	5.66353	1.96401	2.88366	0.00393082	0.0486043
LOC101734643	-7.31141	PAC4GC:7329764	LOC101734643.L	24.12	180.03	0	0	0	0	34.02	-7.31141	2.11833	-3.45151	0.000557468	0.0124461
LOC733842	5.61376	PAC4GC:7333625	LOC733842.S	1.15	0	0	53.05	55.59	2.81	18.77	5.61376	1.7471	3.21319	0.00131267	0.0222094
lpcat3	-5.87185	PAC4GC:7368223	lpcat3.L	10.34	26.6	56.55	0	0	0.7	15.7	-5.87185	1.69096	-3.4725	0.000515635	0.0118318
lrrc3b	6.61522	PAC4GC:7325360	lrrc3b.L	0	0	0	61.53	16	1.4	13.16	6.61522	2.09576	3.15647	0.0015969	0.0258552
lrrc41	8.58801	PAC4GC:7364955	lrrc41.S	1.15	0	0	210.07	288.91	350.68	141.8	8.58801	1.45301	5.91047	3.41e-09	8.81e-07
lrrc61	4.42969	PAC4GC:7326064	lrrc61.L	0	0	6.85	151.71	27.8	51.2	39.59	4.42969	1.61431	2.74402	0.00606917	0.0688707
lurap1	-6.91608	PAC4GC:7363939	lurap1-like.L	13.78	49.1	10.28	0	0	0	12.19	-6.91608	2.03788	-3.39376	0.000689403	0.0141908
lzts3	4.81126	PAC4GC:7336306	lzts3.S	0	0	3.43	72.14	26.95	52.6	25.85	4.81126	1.53885	3.12652	0.00176888	0.0273715
macrod2	6.49455	PAC4GC:7327774	macrod2-like.L	0	0	0	36.07	1.68	29.46	11.2	6.49455	2.09588	3.09872	0.00194359	0.0293159
malsu1	-6.44645	PAC4GC:7325768	malsu1.L	18.38	0	67.68	0	0	0	14.34	-6.44645	2.171	-2.96935	0.0029843	0.0402245
march8	6.68028	PAC4GC:7356591	march8.S	0	0	0	0	32.01	85.57	19.6	6.68028	2.14524	3.114	0.00184572	0.0282699
mecr	-3.18045	PAC4GC:7352917	mecr.S	285.96	944.14	73.68	57.29	40.43	28.05	238.26	-3.18045	1.16206	-2.7369	0.00620211	0.0702362
mex3c	-3.34114	PAC4GC:7337121	mex3c.S	290.56	265.95	260.45	3.18	13.48	52.6	147.7	-3.34114	1.18296	-2.82439	0.00473704	0.0569434
mfap3l	5.85008	PAC4GC:7336945	mfap3l-like.S	8.04	1.02	0.86	888.01	8.42	61.02	161.23	5.85008	1.56774	3.73155	0.000190307	0.00555669
mfsd6l	-4.49827	PAC4GC:7339443	mfsd6l.S	4.59	53.19	101.1	0	4.21	0	27.18	-4.49827	1.70917	-2.63184	0.00849238	0.0919899
mgat1	-7.71943	PAC4GC:7346158	mgat1.L	489.24	453.14	105.38	0	0.84	2.1	175.12	-7.71943	1.32858	-5.81029	6.24e-09	1.2e-06
mief2	-5.49217	PAC4GC:7358553	mief2.L	148.15	18.41	0	0	0.84	0.7	28.02	-5.49217	1.86225	-2.94922	0.00318576	0.0417621
mien1	-2.90426	PAC4GC:7339060	mien1.S	326.16	768.2	278.44	97.61	44.64	24.55	256.6	-2.90426	1.04155	-2.78841	0.00529668	0.0618065
mmadhc	-4.0498	PAC4GC:7358710	mmadhc.L	229.69	940.05	330.71	26.52	37.9	14.73	263.27	-4.0498	1.04613	-3.87122	0.00010829	0.00410149
mmadhc	4.03584	PAC4GC:7338401	mmadhc.S	5.74	4.09	0	4.24	77.49	143.08	39.11	4.03584	1.54458	2.61291	0.0089776	0.0964701
mmrn2	6.81157	PAC4GC:7367303	mmrn2.L	0	0	0	23.34	48.85	6.31	13.08	6.81157	2.04571	3.32968	0.000869451	0.0166185
mnat1	7.22289	PAC4GC:7348089	mnat1.L	0	0	0	0	58.12	134.66	32.13	7.22289	2.10686	3.42828	0.000607426	0.0130959
mrpl10	6.15223	PAC4GC:7338482	mrpl10.S	1.15	1.02	0	126.25	3.37	146.59	46.4	6.15223	1.59664	3.85324	0.000116567	0.00428918
mrpl3	-5.36216	PAC4GC:7325082	mrpl3.L	0	66.49	84.82	1.06	0	0.7	25.51	-5.36216	1.80825	-2.96538	0.00302308	0.0405415
mrpl34	5.96139	PAC4GC:7332935	mrpl34.L	0	0	0	6.37	65.7	0	12.01	5.96139	2.22133	2.6837	0.0072812	0.080522
mrps16	6.80551	PAC4GC:7368376	mrps16.L	0	0	0	27.58	24.43	18.94	11.82	6.80551	2.02545	3.36	0.000779428	0.0152349
mrps2	4.61854	PAC4GC:7339974	mrps2.S	3.45	0	0.86	99.73	42.12	9.12	25.88	4.61854	1.50713	3.06446	0.00218062	0.031167
msmo1	4.05076	PAC4GC:7337055	msmo1.S	0	12.27	3.43	124.13	21.9	202.7	60.74	4.05076	1.44839	2.79673	0.00516227	0.0606216
mtx3	-4.58184	PAC4GC:7340107	mtx3-like.S	413.44	188.21	0	1.06	12.63	0.7	102.68	-4.58184	1.75792	-2.60639	0.00915021	0.0978391
mycl	4.02832	PAC4GC:7353653	mycl.L	1.15	1.02	6	110.34	37.06	23.85	29.9	4.02832	1.31785	3.05673	0.00223762	0.0314232
naa16	7.52908	PAC4GC:7354230	naa16-like.L	1.15	1.02	0	138.98	195.42	286.16	103.79	7.52908	1.33083	5.65742	1.54e-08	2.61e-06
narfl	-4.5519	PAC4GC:7338547	narfl.S	12.63	96.15	19.71	1.06	0.84	2.1	22.08	-4.5519	1.38604	-3.2841	0.00102309	0.0188241
ndrg1	6.39558	PAC4GC:7326242	ndrg1.L	0	0	0	0	70.75	21.74	15.42	6.39558	2.16918	2.94839	0.00319431	0.0417621
ndufa5	-6.62689	PAC4GC:7349137	ndufa5.S	221.65	21.48	75.39	0	1.68	0	53.37	-6.62689	1.57659	-4.20332	2.63e-05	0.0017039
ndufc1	-7.89026	PAC4GC:7331002	ndufc1.L	63.16	285.39	0	0	0	0	58.09	-7.89026	2.08174	-3.79023	0.000150508	0.00469023
neto2	-3.7851	PAC4GC:7364975	neto2.S	258.4	729.33	20.56	11.67	10.95	36.47	177.9	-3.7851	1.30747	-2.89498	0.00379182	0.0472828
neurod1	7.94183	PAC4GC:7358915	neurod1.L	0	0	0.86	249.32	138.14	102.4	81.79	7.94183	1.50673	5.27089	1.36e-07	2.28e-05
nfkb2	6.67002	PAC4GC:7367824	nfkb2.L	0	0	0	37.13	0	81.36	19.75	6.67002	2.14822	3.1049	0.00190341	0.0287582
nipsnap3a	6.53746	PAC4GC:7336222	nipsnap3a.S	0	0	3.43	138.98	486.86	16.83	107.68	6.53746	1.62921	4.01267	6e-05	0.00289652
nle1	6.63753	PAC4GC:7352434	nle1.S	0	0	0	6.37	47.17	15.43	11.49	6.63753	2.06483	3.21457	0.00130639	0.0222094
nlrx1	8.30674	PAC4GC:7368304	nlrx1-like.L	0	0	0	60.47	245.96	6.31	52.12	8.30674	1.95621	4.24633	2.17e-05	0.00155496
nme5	-6.87707	PAC4GC:7343437	nme5.L	28.71	0	95.96	0	0	0	20.78	-6.87707	2.13628	-3.21918	0.00128556	0.0220958
nob1	8.0836	PAC4GC:7364861	nob1.S	0	1.02	0.86	277.97	426.21	178.85	147.48	8.0836	1.32759	6.08892	1.14e-09	4.81e-07
nol9	3.21105	PAC4GC:7366732	nol9.L	10.34	1.02	5.14	76.39	68.23	32.26	32.23	3.21105	1.21371	2.64564	0.00815356	0.0885225
npff	-4.51944	PAC4GC:7352697	npff.S	261.85	0	30.84	5.3	1.68	0.7	50.06	-4.51944	1.7202	-2.62727	0.0086072	0.0931618
nr2f5	-3.08997	PAC4GC:7341788	nr2f5.S	84.99	116.61	432.66	25.46	33.69	6.31	116.62	-3.08997	1.16306	-2.65676	0.00788948	0.0861062
nrros	-6.28757	PAC4GC:7327960	nrros.L	32.16	0	40.27	0	0	0	12.07	-6.28757	2.17957	-2.88478	0.0039169	0.0485644
nuak2	4.46724	PAC4GC:7355338	nuak2.L	2.3	0	13.71	28.65	127.19	351.39	87.2	4.46724	1.50093	2.97631	0.0029174	0.0396189
nufip1	7.04872	PAC4GC:7354885	nufip1.L	1.15	0	0	18.04	181.94	105.91	51.17	7.04872	1.61147	4.3741	1.22e-05	0.00119781
nxt2	6.76243	PAC4GC:7344342	nxt2.L	0	0	0.86	213.25	10.95	21.74	41.13	6.76243	1.72446	3.92147	8.8e-05	0.00344595
oaf	6.64588	PAC4GC:7366356	oaf-like.L	0	1.02	0	245.08	122.14	0	61.37	6.64588	1.93763	3.4299	0.000603815	0.0130788
oat	-3.37783	PAC4GC:7356417	oat.1.S	75.8	232.2	214.19	18.04	16.85	10.52	94.6	-3.37783	1.00428	-3.36344	0.000769763	0.0151972
olfml2b	7.13669	PAC4GC:7365065	olfml2b-like.S	0	0	0	48.8	0.84	77.15	21.13	7.13669	2.05876	3.46651	0.000527267	0.0119023
oma1	-5.97669	PAC4GC:7365018	oma1-like.S	19.52	82.85	6	0	0	0.7	18.18	-5.97669	1.74236	-3.43023	0.000603059	0.0130788
oprm1	-5.50786	PAC4GC:7329134	oprm1.L	252.66	1453.54	35.13	5.3	19.37	0.7	294.45	-5.50786	1.46846	-3.75077	0.000176293	0.00520244
orc6	7.29951	PAC4GC:7363837	orc6.L	0	0	0	63.66	29.48	16.13	18.21	7.29951	1.98726	3.67315	0.000239582	0.00655636
ormdl1	-5.76938	PAC4GC:7359138	ormdl1.L	62.02	198.44	5.14	0	2.53	0	44.69	-5.76938	1.68682	-3.42026	0.000625614	0.0132764
ostf1	5.30157	PAC4GC:7336642	ostf1.S	0	0	4.28	88.06	364.72	0	76.18	5.30157	1.97488	2.68451	0.00726362	0.0804231
ovca2	7.17843	PAC4GC:7352305	ovca2.S	0	0	0	9.55	119.61	2.81	21.99	7.17843	2.05623	3.49106	0.000481105	0.0113212
pank4	-3.75152	PAC4GC:7367516	pank4.L	171.12	97.18	287.87	20.16	13.48	1.4	98.53	-3.75152	1.19745	-3.13293	0.00173069	0.0271016
pawr	-7.82178	PAC4GC:7348786	pawr.S	51.68	597.37	0.86	0	0	0.7	108.44	-7.82178	1.84799	-4.23258	2.31e-05	0.00160605
pcolce	5.70466	PAC4GC:7368628	pcolce.1	0	0	1.71	0	90.97	155.7	41.4	5.70466	1.9184	2.97365	0.00294283	0.0398412
pcsk5	4.81536	PAC4GC:7336819	pcsk5.S	6.89	1.02	0	319.34	36.22	4.91	61.4	4.81536	1.65153	2.9157	0.00354897	0.0448098
pet112	4.84609	PAC4GC:7330622	pet112.L	0	0	2.57	60.47	17.69	42.78	20.59	4.84609	1.56906	3.08854	0.00201145	0.0297874
pfdn4	5.48061	PAC4GC:7338487	pfdn4.S	1.15	1.02	0.86	0	38.75	220.23	43.67	5.48061	1.72317	3.18054	0.00146999	0.024469
pgs1	7.55648	PAC4GC:7338089	pgs1.S	0	0	0	33.95	26.11	70.14	21.7	7.55648	1.95812	3.85904	0.000113832	0.00424984
phc3	-6.32715	PAC4GC:7327031	phc3-like.L	75.8	100.24	2.57	1.06	0	0	29.95	-6.32715	1.73411	-3.64864	0.000263631	0.00708386
phf6	5.04488	PAC4GC:7340132	phf6.S	0	0	5.14	157.02	134.77	6.31	50.54	5.04488	1.67312	3.01525	0.00256768	0.0351599
pign	5.9919	PAC4GC:7334702	pign.S	0	0	0	28.65	37.9	0	11.09	5.9919	2.20576	2.71647	0.00659813	0.0743707
pigp	7.64515	PAC4GC:7353981	pigp.L	0	0	0	132.62	170.15	0	50.46	7.64515	2.08776	3.66189	0.00025036	0.00671273
pip5k1a	4.07392	PAC4GC:7347051	pip5k1a.L	2.3	1.02	0.86	14.85	18.53	56.11	15.61	4.07392	1.36784	2.97835	0.00289803	0.0394913
pklr	4.56349	PAC4GC:7347146	pklr.L	4.59	1.02	0	51.99	156.67	1.4	35.95	4.56349	1.65974	2.74952	0.00596829	0.0684578
plcl2	-2.65317	PAC4GC:7333426	plcl2.S	341.09	248.56	143.93	14.85	40.43	51.9	140.13	-2.65317	1.00874	-2.63018	0.00853398	0.0923762
plk4	7.06004	PAC4GC:7330256	plk4.L	0	1.02	0.86	24.4	368.93	82.06	79.55	7.06004	1.51045	4.67415	2.95e-06	0.00034635
pms1	5.93806	PAC4GC:7337875	pms1.S	1.15	0	0	15.91	0	213.92	38.5	5.93806	1.988	2.98695	0.00281773	0.038568
ppm1d	3.94224	PAC4GC:7351642	ppm1d.S	4.59	6.14	16.28	406.34	41.27	63.12	89.62	3.94224	1.25912	3.13095	0.0017424	0.0271016
ppm1h	6.39599	PAC4GC:7348895	ppm1h.S	0	0	0	95.48	0	8.42	17.32	6.39599	2.18358	2.92913	0.00339909	0.0437507
ppp1r13l	-6.6994	PAC4GC:7345636	ppp1r13l.L	160.78	151.39	0	0	0.84	0	52.17	-6.6994	1.92477	-3.48063	0.000500235	0.0115996
pptc7	-5.03617	PAC4GC:7335234	pptc7.S	306.64	2249.36	15.42	39.25	10.11	0.7	436.91	-5.03617	1.57748	-3.19255	0.00141024	0.0238341
prc1	-6.65864	PAC4GC:7332298	prc1.2.L	26.41	0	75.39	0	0	0	16.97	-6.65864	2.15173	-3.09455	0.00197111	0.0294016
prkacb	4.60143	PAC4GC:7363276	prkacb.L	1.15	1.02	3.43	167.63	29.48	2.81	34.25	4.60143	1.50956	3.04819	0.00230227	0.0319867
pros1	3.36667	PAC4GC:7352656	pros1.S	17.23	1.02	11.99	76.39	65.7	226.54	66.48	3.36667	1.24865	2.69625	0.00701246	0.0783073
prosc	6.00923	PAC4GC:7344049	prosc.L	0	3.07	0	183.54	169.3	9.82	60.96	6.00923	1.62386	3.70059	0.0002151	0.00603437
psme1	-7.72607	PAC4GC:7333068	psme1.L	227.39	0	56.55	0	0	0	47.32	-7.72607	2.08525	-3.70511	0.000211301	0.00602116
psmg3	-6.35914	PAC4GC:7359922	psmg3.L	28.71	50.12	0	0	0	0	13.14	-6.35914	2.1764	-2.92186	0.00347945	0.0444602
ptbp2	3.47241	PAC4GC:7363195	ptbp2.L	55.13	8.18	1.71	291.76	469.17	117.13	157.18	3.47241	1.32372	2.62323	0.00871015	0.0940372
ptcd2	5.04801	PAC4GC:7331649	ptcd2-like.L	3.45	0	0	1.06	33.69	187.97	37.69	5.04801	1.81262	2.78493	0.00535395	0.0622573
ptgr1	-6.75153	PAC4GC:7331109	ptgr1.2.L	0	112.52	9.42	0	0	0	20.32	-6.75153	2.15694	-3.13014	0.00174722	0.0271016
pttg1ip	-4.55961	PAC4GC:7360711	pttg1ip.1.L	219.35	1363.53	147.36	13.79	15.16	30.86	298.34	-4.55961	1.18454	-3.84928	0.000118467	0.0043105
pxmp2	4.00669	PAC4GC:7331669	pxmp2.L	1.15	2.05	2.57	29.71	90.97	3.51	21.66	4.00669	1.43614	2.7899	0.00527243	0.0618054
pxn	5.79369	PAC4GC:7336855	pxn.S	1.15	0	0	73.2	53.07	2.81	21.7	5.79369	1.74263	3.32469	0.000885173	0.0167185
pycrl	6.79999	PAC4GC:7326227	pycrl-like.L	0	0	0.86	128.37	7.58	101.7	39.75	6.79999	1.67645	4.0562	4.99e-05	0.00274264
rapgef4	2.58865	PAC4GC:7338127	rapgef4-like.S	31.01	27.62	48.83	196.27	130.56	369.62	133.99	2.58865	0.97228	2.66245	0.00775735	0.0849505
rbks	6.33775	PAC4GC:7328152	rbks.L	0	0	0	0	42.96	42.08	14.17	6.33775	2.16946	2.92135	0.00348518	0.0444602
rbm48	7.54699	PAC4GC:7334405	rbm48.S	0	0	0	68.96	74.12	5.61	24.78	7.54699	1.98969	3.79305	0.000148809	0.00469023
rcan2	4.76779	PAC4GC:7328749	rcan2.L	0	8.18	1.71	2.12	398.41	47.69	76.35	4.76779	1.67594	2.84485	0.00444328	0.0542749
rcc1	4.91979	PAC4GC:7354043	rcc1.L	0	0	8.57	1.06	247.64	264.42	86.95	4.91979	1.82193	2.70032	0.00692736	0.0775745
recql	6.21743	PAC4GC:7343086	recql.L	0	0	0.86	18.04	86.76	35.77	23.57	6.21743	1.63911	3.79316	0.00014874	0.00469023
rhob	5.63234	PAC4GC:7323453	rhob.S	0	3.07	0	335.26	90.97	0	71.55	5.63234	1.96287	2.86944	0.00411203	0.0506362
rims4	-4.84858	PAC4GC:7338094	rims4-like.S	42.49	19.44	301.58	5.3	3.37	0	62.03	-4.84858	1.5085	-3.21417	0.00130822	0.0222094
rnf217	5.03803	PAC4GC:7328762	rnf217-like.L	1.15	0	5.14	31.83	0	415.21	75.55	5.03803	1.87817	2.68242	0.00730927	0.0807562
rpain	-7.45042	PAC4GC:7355079	rpain.L	32.16	197.42	0	0	0	0	38.26	-7.45042	2.10792	-3.53448	0.000408574	0.0101126
rpp38	7.13084	PAC4GC:7334301	rpp38-like.S	0	0	0	30.77	10.95	55.41	16.19	7.13084	2.00695	3.55308	0.000380754	0.00970798
rpusd3	6.75303	PAC4GC:7364901	rpusd3.S	0	0	0	77.45	51.38	0	21.47	6.75303	2.14303	3.15116	0.00162621	0.0259847
rraga	-2.56574	PAC4GC:7339495	rraga.S	67.76	109.45	131.94	21.22	13.48	14.03	59.65	-2.56574	0.964204	-2.661	0.00779094	0.0851145
rrp7a	4.9929	PAC4GC:7363956	rrp7a-like.L	1.15	8.18	0	82.75	323.45	33.67	74.87	4.9929	1.49985	3.32892	0.000871831	0.0166185
rrp9	7.9406	PAC4GC:7364063	rrp9.S	0	0	0.86	503.95	25.27	75.05	100.85	7.9406	1.66373	4.77278	1.82e-06	0.000291937
rrs1	8.04509	PAC4GC:7334167	rrs1.S	0	0	0	3.18	96.87	152.2	42.04	8.04509	1.97555	4.07232	4.65e-05	0.00266988
rtkn	7.00128	PAC4GC:7335590	rtkn.S	0	0	0	75.33	85.92	0	26.87	7.00128	2.12512	3.29454	0.000985835	0.0181814
s1pr5	7.08506	PAC4GC:7342892	s1pr5.L	0	0	0	28.65	87.6	1.4	19.61	7.08506	2.05707	3.44424	0.000572661	0.0126087
satb1	-3.9081	PAC4GC:7325851	satb1.L	295.15	96.15	871.32	29.71	36.22	2.81	221.89	-3.9081	1.27083	-3.07524	0.00210334	0.030529
scpep1	4.81856	PAC4GC:7358722	scpep1.L	0	2.05	1.71	24.4	109.5	19.64	26.22	4.81856	1.44278	3.33978	0.000838446	0.0161952
scrn2	-5.78374	PAC4GC:7338859	scrn2.S	0	111.5	105.38	0	0	1.4	36.38	-5.78374	1.91239	-3.02434	0.00249174	0.0342504
scyl2	5.37964	PAC4GC:7348923	scyl2.S	1.15	1.02	5.14	63.66	1.68	435.55	84.7	5.37964	1.57504	3.41556	0.000636512	0.0132764
sdccag3	5.9562	PAC4GC:7348246	sdccag3.L	0	1.02	0	0	116.24	74.34	31.93	5.9562	1.93151	3.0837	0.00204443	0.03012
sec11a	-4.38189	PAC4GC:7343221	sec11a.L	55.13	91.04	15.42	0	0	4.91	27.75	-4.38189	1.622	-2.70154	0.00690198	0.0773683
senp8	-5.73437	PAC4GC:7342246	senp8.L	1.15	26.6	173.06	0	1.68	0	33.75	-5.73437	1.80209	-3.18206	0.00146229	0.0244445
sept2-a	5.80075	PAC4GC:7335857	sept2-a.S	0	0	0.86	0	106.97	45.59	25.57	5.80075	1.94803	2.97775	0.00290369	0.0394913
sertad2	6.09993	PAC4GC:7328073	sertad2-like.L	0	0	0	55.17	19.37	0	12.42	6.09993	2.19889	2.7741	0.00553549	0.0639431
sh3bp5l	-3.90761	PAC4GC:7340410	sh3bp5l.S	151.6	470.53	91.67	33.95	0.84	0.7	124.88	-3.90761	1.48824	-2.62566	0.00864803	0.0935365
slc13a4	-7.4041	PAC4GC:7361560	slc13a4.L	17.23	59.33	569.74	1.06	0.84	0	108.03	-7.4041	1.58429	-4.67344	2.96e-06	0.00034635
slc13a5	7.66615	PAC4GC:7354733	slc13a5.L	0	0	0	109.28	0	194.98	50.71	7.66615	2.08464	3.67745	0.000235575	0.00647384
slc1a1	6.35255	PAC4GC:7366002	slc1a1.1	0	0	0	1.06	5.05	63.82	11.66	6.35255	2.13721	2.97235	0.00295528	0.0399477
slc25a20	4.1935	PAC4GC:7364464	slc25a20.2.S	4.59	3.07	8.57	119.89	73.28	152.9	60.38	4.1935	1.06259	3.94649	7.93e-05	0.00316423
slc2a9	6.89655	PAC4GC:7332020	slc2a9.L	0	0	0	87	59.8	0	24.47	6.89655	2.1327	3.23372	0.00122189	0.0213893
slc30a7	8.22825	PAC4GC:7364427	slc30a7.S	0	0	0	76.39	80.02	57.51	35.65	8.22825	1.89236	4.34813	1.37e-05	0.00125004
slc39a3	4.25089	PAC4GC:7330901	slc39a3.L	4.59	0	0	54.11	22.74	49.8	21.87	4.25089	1.59598	2.66349	0.00773336	0.084776
slc39a3	6.62718	PAC4GC:7335571	slc39a3.S	0	0	0	0	92.65	22.44	19.18	6.62718	2.15272	3.07851	0.00208038	0.0305001
slc8a2	-2.46707	PAC4GC:7340969	slc8a2.S	500.73	1047.45	1441.92	184.6	187.84	135.36	582.98	-2.46707	0.924766	-2.66778	0.00763552	0.0836539
slco3a1	-5.20319	PAC4GC:7345029	slco3a1.L	2.3	232.2	140.51	4.24	0	2.1	63.56	-5.20319	1.58973	-3.27301	0.0010641	0.0193133
smox	-7.88252	PAC4GC:7336552	smox.S	238.88	0	84.82	0	0	0	53.95	-7.88252	2.07399	-3.80066	0.000144309	0.00468975
snx2	3.50717	PAC4GC:7336290	snx2-like.S	26.41	7.16	9.42	37.13	377.36	157.81	102.55	3.50717	1.20133	2.91941	0.00350691	0.0445308
snx33	7.73903	PAC4GC:7345070	snx33.L	0	0	0	228.1	0.84	21.04	41.66	7.73903	2.04167	3.79054	0.00015032	0.00469023
snx9	4.82626	PAC4GC:7324011	snx9.S	0	0	11.14	233.41	0.84	404.69	108.35	4.82626	1.85607	2.60026	0.00931542	0.099317
socs7	7.95326	PAC4GC:7359865	socs7.L	0	0	0	47.74	53.07	71.54	28.72	7.95326	1.91564	4.15174	3.3e-05	0.00207018
spata5l1	-4.7422	PAC4GC:7343944	spata5l1.L	52.83	103.31	2.57	1.06	1.68	1.4	27.14	-4.7422	1.45618	-3.2566	0.00112756	0.0200349
spata7	5.28237	PAC4GC:7346393	spata7.L	0	0	2.57	72.14	69.91	23.85	28.08	5.28237	1.52967	3.45327	0.000553843	0.0124134
sssca1	5.57646	PAC4GC:7364714	sssca1.S	5.74	4.09	0.86	168.69	81.7	403.99	110.85	5.57646	1.20708	4.6198	3.84e-06	0.00044117
sstr4	-7.02969	PAC4GC:7322989	sstr4.S	112.55	33.76	0	0	0	0	24.38	-7.02969	2.12799	-3.30345	0.000955029	0.017655
sstr5	7.14744	PAC4GC:7360760	sstr5.L	0	0	0	144.29	0	44.19	31.41	7.14744	2.11801	3.37459	0.000739247	0.0149365
ssu72	-6.04577	PAC4GC:7368025	ssu72.L	12.63	112.52	320.43	0	0	3.51	74.85	-6.04577	1.63619	-3.69503	0.000219858	0.0061006
stam2	-3.37642	PAC4GC:7360069	stam2.L	243.47	608.63	77.96	39.25	5.05	32.26	167.77	-3.37642	1.21122	-2.78762	0.00530969	0.0618742
stim1	-5.30981	PAC4GC:7355852	stim1.L	235.43	4.09	20.56	3.18	0	0.7	44	-5.30981	1.64666	-3.2246	0.00126151	0.0218304
stra6	7.25406	PAC4GC:7348649	stra6.S	0	0	0	25.46	106.13	2.1	22.28	7.25406	2.04079	3.55454	0.00037864	0.0097042
tanc1	-5.55641	PAC4GC:7339577	tanc1-like.S	20.67	57.28	41.98	0	0	1.4	20.22	-5.55641	1.55969	-3.56251	0.000367329	0.00942253
tapbp	-6.81324	PAC4GC:7347624	tapbp.L	49.38	66.49	0	0	0	0	19.31	-6.81324	2.13869	-3.18571	0.001444	0.0242963
tbc1d9b	3.18723	PAC4GC:7344357	tbc1d9b.L	27.56	79.79	41.98	472.12	335.24	680.33	272.84	3.18723	0.964527	3.30445	0.00095162	0.0176478
tbx18	6.41116	PAC4GC:7323853	tbx18.S	0	0	0	33.95	0	59.62	15.59	6.41116	2.16759	2.95774	0.00309903	0.0410195
tdrp	6.14798	PAC4GC:7327905	tdrp.L	0	0	0	46.68	0	28.05	12.46	6.14798	2.18991	2.80741	0.00499421	0.0592864
tex15	-7.1038	PAC4GC:7335385	tex15.S	1.15	308.92	24.85	0	0	0.7	55.94	-7.1038	1.84036	-3.86	0.000113387	0.00424984
tex264	7.79047	PAC4GC:7362083	tex264.L	0	0	0	43.5	16.85	107.31	27.94	7.79047	1.95318	3.98862	6.65e-05	0.00296062
tgfa	-6.6819	PAC4GC:7342830	tgfa.L	57.42	0	43.69	0	0	0	16.85	-6.6819	2.14614	-3.11345	0.00184913	0.0282699
thumpd1	5.92781	PAC4GC:7360150	thumpd1.L	4.59	0	0.86	91.24	360.51	47.69	84.15	5.92781	1.43661	4.12625	3.69e-05	0.00221217
timm21	-4.49967	PAC4GC:7333288	timm21.S	13.78	180.03	4.28	3.18	2.53	0	33.97	-4.49967	1.62755	-2.76469	0.00569762	0.0655674
tipin	7.57142	PAC4GC:7349776	tipin.S	0	0	0	128.37	0	145.18	45.59	7.57142	2.08806	3.62606	0.000287778	0.00774589
tmbim4	-3.42081	PAC4GC:7343709	tmbim4.L	127.48	503.27	215.05	6.37	53.07	7.72	152.16	-3.42081	1.21829	-2.80786	0.00498712	0.0592864
tmcc3	6.30428	PAC4GC:7349685	tmcc3.S	0	1.02	0	127.31	43.8	6.31	29.74	6.30428	1.70318	3.70147	0.000214354	0.00603437
tmem11	5.30669	PAC4GC:7338046	tmem11.S	0	1.02	0	55.17	17.69	7.01	13.48	5.30669	1.73421	3.06001	0.00221327	0.0313962
tmem150a	4.56945	PAC4GC:7350212	tmem150a.S	2.3	0	10.28	21.22	48.01	374.53	76.06	4.56945	1.54413	2.95924	0.00308396	0.0408763
tmem170b	6.93401	PAC4GC:7357815	tmem170b.1	0	0	0	53.05	10.11	21.04	14.03	6.93401	2.02792	3.41928	0.000627876	0.0132764
tmem255a	2.81289	PAC4GC:7346973	tmem255a.L	16.08	81.83	51.41	403.16	192.89	560.39	217.63	2.81289	1.05855	2.65732	0.00787652	0.0860746
tmem64	5.64118	PAC4GC:7324893	tmem64.L	0	1.02	1.71	167.63	9.27	49.8	38.24	5.64118	1.51687	3.71895	0.000200051	0.00575576
tnrc6c	3.17305	PAC4GC:7338150	tnrc6c-like.S	21.82	46.03	125.94	506.07	707.54	729.42	356.14	3.17305	1.03803	3.05681	0.00223708	0.0314232
tomm20	-3.27065	PAC4GC:7361358	tomm20.1	151.6	384.61	83.11	22.28	5.05	28.76	112.57	-3.27065	1.14433	-2.85813	0.00426143	0.0520826
tor1b	6.28916	PAC4GC:7361391	tor1b.1	0	0	0	11.67	80.86	0	15.42	6.28916	2.18972	2.87213	0.00407712	0.0503331
tp53inp2	4.44663	PAC4GC:7348350	tp53inp2-like.1	3.45	29.66	1.71	26.52	261.12	746.96	178.24	4.44663	1.43243	3.10426	0.00190756	0.0287582
tpmt	5.62279	PAC4GC:7326394	tpmt.L	0	1.02	0	42.44	36.22	15.43	15.85	5.62279	1.64677	3.41443	0.000639145	0.01328
traf3	6.32918	PAC4GC:7341100	traf3.S	0	0	0	48.8	0	37.87	14.45	6.32918	2.17353	2.91193	0.00359201	0.0453537
traf6	-4.60639	PAC4GC:7362472	traf6.L	118.29	659.77	23.13	1.06	7.58	15.43	137.54	-4.60639	1.40284	-3.2836	0.00102489	0.0188241
trappc2	6.49443	PAC4GC:7354441	trappc2.L	1.15	0	0	5.3	157.51	58.21	37.03	6.49443	1.70546	3.80802	0.000140086	0.00468975
trim44	4.35332	PAC4GC:7364220	trim44.S	3.45	0	2.57	62.6	85.07	16.13	28.3	4.35332	1.39591	3.11863	0.00181696	0.0279279
trmt13	6.68553	PAC4GC:7363853	trmt13.L	0	0	0	27.58	0	95.39	20.5	6.68553	2.15018	3.10928	0.00187541	0.0285821
trpc5	5.89382	PAC4GC:7340684	trpc5.S	1.15	0	0.86	289.64	19.37	0	51.84	5.89382	1.88318	3.12972	0.00174974	0.0271016
ube2c	5.41464	PAC4GC:7360405	ube2c.L	0	2.05	0	67.9	0	159.21	38.19	5.41464	1.94126	2.78924	0.00528322	0.0618065
ubfd1	3.87141	PAC4GC:7360784	ubfd1.L	12.63	8.18	6.85	137.92	234.16	84.16	80.65	3.87141	1.01803	3.80285	0.000143038	0.00468975
ubqln1	-2.31033	PAC4GC:7335309	ubqln1.S	252.66	443.94	442.08	62.6	83.39	71.54	226.03	-2.31033	0.885164	-2.61005	0.00905283	0.0972005
ung	5.24331	PAC4GC:7332576	ung.L	1.15	0	2.57	72.14	54.75	70.14	33.46	5.24331	1.32469	3.95813	7.55e-05	0.00303631
usp12	-6.07131	PAC4GC:7353359	usp12.L	83.84	514.52	21.42	2.12	0	3.51	104.23	-6.07131	1.49834	-4.05203	5.08e-05	0.00274264
usp2	7.0597	PAC4GC:7368297	usp2.L	0	0	0	15.91	67.38	11.92	15.87	7.0597	2.02141	3.49246	0.000478588	0.0113132
usp38	6.11262	PAC4GC:7332129	usp38.L	0	0	2.57	212.19	329.34	0	90.68	6.11262	1.93962	3.15146	0.00162459	0.0259847
usp45	-5.19469	PAC4GC:7328952	usp45.L	374.4	23.53	143.08	0	8.42	1.4	91.8	-5.19469	1.48683	-3.49381	0.000476177	0.0113132
vash2	6.88586	PAC4GC:7323093	vash2.S	0	0	0.86	390.43	51.38	0	73.78	6.88586	1.96542	3.5035	0.000459187	0.0111774
vegfa	7.30915	PAC4GC:7328442	vegfa.L	1.15	0	0	363.9	47.17	15.43	71.28	7.30915	1.68554	4.33639	1.45e-05	0.00125004
vip	-5.79791	PAC4GC:7323188	vip-like.S	20.67	112.52	0.86	1.06	0	0	22.52	-5.79791	1.83833	-3.1539	0.00161105	0.0258552
vstm2b	-2.97546	PAC4GC:7363369	vstm2b.L	1122.04	690.46	107.95	103.97	58.96	54.71	356.35	-2.97546	1.11775	-2.662	0.00776773	0.0849505
vta1	-3.62975	PAC4GC:7327181	vta1.L	578.82	844.92	25.7	12.73	67.38	14.73	257.38	-3.62975	1.32931	-2.73055	0.00632279	0.0714624
wbp4	3.54954	PAC4GC:7351906	wbp4.S	14.93	17.39	35.13	147.47	560.14	185.86	160.15	3.54954	1.05551	3.36285	0.000771413	0.0151972
wdr16	6.66058	PAC4GC:7339430	wdr16.S	0	0	0	0	98.55	21.04	19.93	6.66058	2.1513	3.09608	0.00196099	0.0293668
wdr48	-3.50687	PAC4GC:7325641	wdr48.L	115.99	9.21	155.93	11.67	6.74	2.1	50.27	-3.50687	1.30435	-2.68859	0.00717553	0.0796434
wdr49	5.76121	PAC4GC:7323114	wdr49.S	0	0	0.86	127.31	0	27.35	25.92	5.76121	1.9723	2.92106	0.00348844	0.0444602
wibg	-5.16421	PAC4GC:7354822	wibg.L	161.93	105.36	0	1.06	2.53	0.7	45.26	-5.16421	1.67104	-3.09041	0.0019988	0.029647
wnt1	7.33885	PAC4GC:7355958	wnt1.L	1.15	0	0	7.43	56.43	403.29	78.05	7.33885	1.72414	4.25653	2.08e-05	0.00155496
Xelaev18000025m	6.10924	PAC4GC:7322093	Xelaev18000025m	0	0	0	20.16	0	53.3	12.24	6.10924	2.19557	2.78252	0.00539381	0.0625786
Xelaev18000112m	-7.2446	PAC4GC:7369171	Xelaev18000112m	144.71	130.93	8.57	0	0	0.7	47.48	-7.2446	1.66649	-4.34722	1.38e-05	0.00125004
Xelaev18000370m	3.94533	PAC4GC:7345402	Xelaev18000370m	9.19	7.16	7.71	30.77	64.86	350.68	78.39	3.94533	1.21886	3.2369	0.00120836	0.0213316
Xelaev18000473m	7.17607	PAC4GC:7357774	Xelaev18000473m	0	0	0	66.84	65.7	0.7	22.21	7.17607	2.05832	3.48637	0.00048962	0.0114946
Xelaev18000496m	3.76737	PAC4GC:7345174	Xelaev18000496m	5.74	1.02	24.85	215.37	78.34	234.26	93.26	3.76737	1.27542	2.95383	0.00313854	0.0414496
Xelaev18001092m	7.53049	PAC4GC:7368852	Xelaev18001092m	0	0	0	73.2	21.9	34.37	21.58	7.53049	1.96347	3.8353	0.00012541	0.00446524
Xelaev18001101m	7.36044	PAC4GC:7357718	Xelaev18001101m	0	0	0	4.24	61.49	63.82	21.59	7.36044	2.00871	3.66426	0.000248056	0.0066866
Xelaev18001174m	3.65672	PAC4GC:7321923	Xelaev18001174m	1.15	2.05	5.14	64.72	39.59	23.85	22.75	3.65672	1.23672	2.9568	0.00310851	0.0410758
Xelaev18001372m	-7.26704	PAC4GC:7358140	Xelaev18001372m	0	107.4	62.54	0	0	0	28.32	-7.26704	2.10294	-3.45567	0.000548936	0.0123467
Xelaev18001406m	-6.41891	PAC4GC:7358178	Xelaev18001406m	29.86	0	51.41	0	0	0	13.54	-6.41891	2.16885	-2.9596	0.00308042	0.0408763
Xelaev18001433m	7.70326	PAC4GC:7358060	Xelaev18001433m	0	0	0	61.53	64.02	21.74	24.55	7.70326	1.94652	3.95746	7.57e-05	0.00303631
Xelaev18001434m	4.64238	PAC4GC:7358187	Xelaev18001434m	1.15	2.05	9.42	124.13	414.42	0	91.86	4.64238	1.72015	2.69882	0.00695854	0.0778562
Xelaev18001457m	6.75729	PAC4GC:7358367	Xelaev18001457m	0	0	0	1.06	70.75	19.64	15.24	6.75729	2.08905	3.23462	0.00121806	0.0213893
Xelaev18001492m	-5.05972	PAC4GC:7358141	Xelaev18001492m	65.46	618.85	0	0	0.84	8.42	115.6	-5.05972	1.89613	-2.66844	0.00762038	0.0836539
Xelaev18002261m	4.79761	PAC4GC:7339707	Xelaev18002261m	2.3	1.02	0	48.8	90.13	2.81	24.18	4.79761	1.59345	3.01083	0.00260531	0.0355963
Xelaev18002271m	8.18091	PAC4GC:7339598	Xelaev18002271m	0	0	0	149.59	12.63	81.36	40.6	8.18091	1.93484	4.22822	2.36e-05	0.00160605
Xelaev18002336m	-4.68197	PAC4GC:7339748	Xelaev18002336m	210.17	219.92	6	9.55	1.68	0	74.55	-4.68197	1.58678	-2.95061	0.00317144	0.0417621
Xelaev18002574m	6.36236	PAC4GC:7368481	Xelaev18002574m	0	0	0	15.91	0	78.55	15.74	6.36236	2.17849	2.92054	0.00349427	0.0444602
Xelaev18002752m	6.42919	PAC4GC:7357792	Xelaev18002752m	0	0	0	33.95	63.17	0	16.19	6.42919	2.16885	2.96433	0.0030334	0.0405415
Xelaev18003068m	-8.00892	PAC4GC:7363998	Xelaev18003068m	220.5	1.02	35.98	0	0	0	42.92	-8.00892	2.01618	-3.97232	7.12e-05	0.00300345
Xelaev18003183m	-4.89031	PAC4GC:7337349	Xelaev18003183m	287.11	1330.79	185.92	9.55	0.84	34.37	308.1	-4.89031	1.36541	-3.58157	0.000341534	0.00898448
Xelaev18003542m	6.23907	PAC4GC:7361432	Xelaev18003542m	1.15	0	0	99.73	12.63	51.2	27.45	6.23907	1.64156	3.80069	0.000144291	0.00468975
Xelaev18003694m	-3.52243	PAC4GC:7357666	Xelaev18003694m	82.69	729.33	442.08	41.38	45.48	5.61	224.43	-3.52243	1.22119	-2.88442	0.00392141	0.0485644
Xelaev18003959m	-5.53648	PAC4GC:7364010	Xelaev18003959m	2.3	77.74	18.85	1.06	0	0	16.66	-5.53648	1.79145	-3.0905	0.00199821	0.029647
Xelaev18004393m	4.23753	PAC4GC:7350523	Xelaev18004393m	9.19	14.32	5.14	1.06	592.15	162.72	130.76	4.23753	1.50857	2.80898	0.00496988	0.0592864
Xelaev18004529m	3.87377	PAC4GC:7368951	Xelaev18004529m	5.74	0	2.57	43.5	48.85	59.62	26.71	3.87377	1.3374	2.89649	0.00377363	0.0472034
Xelaev18004734m	7.24491	PAC4GC:7357753	Xelaev18004734m	0	0	0	64.72	142.35	0	34.51	7.24491	2.11212	3.43015	0.00060324	0.0130788
Xelaev18004921m	7.56413	PAC4GC:7329686	Xelaev18004921m	0	0	0	109.28	34.53	7.72	25.25	7.56413	1.98917	3.80266	0.000143149	0.00468975
Xelaev18005071m	4.3329	PAC4GC:7330914	Xelaev18005071m	0	1.02	2.57	68.96	41.27	2.1	19.32	4.3329	1.60248	2.70387	0.00685369	0.0768611
Xelaev18005200m	-5.12511	PAC4GC:7332097	Xelaev18005200m	60.87	928.79	0	0	0.84	11.22	166.95	-5.12511	1.93069	-2.65454	0.00794157	0.0866367
Xelaev18005341m	3.17282	PAC4GC:7330561	Xelaev18005341m	20.67	9.21	8.57	259.93	25.27	112.92	72.76	3.17282	1.18373	2.68036	0.00735423	0.0812081
Xelaev18005344m	-6.54319	PAC4GC:7329793	Xelaev18005344m	73.5	21.48	0	0	0	0	15.83	-6.54319	2.1647	-3.02267	0.00250553	0.0343266
Xelaev18005379m	5.67033	PAC4GC:7330887	Xelaev18005379m	1.15	0	0	119.89	48.01	0	28.17	5.67033	1.96054	2.89223	0.00382519	0.0474545
Xelaev18006788m	6.16646	PAC4GC:7330142	Xelaev18006788m	0	0	0	33.95	42.96	0	12.82	6.16646	2.18997	2.81577	0.00486605	0.0584621
Xelaev18007010m	6.72622	PAC4GC:7329312	Xelaev18007010m	1.15	1.02	0	189.91	11.79	198.49	67.06	6.72622	1.51582	4.43736	9.11e-06	0.000976557
Xelaev18007563m	4.04774	PAC4GC:7332609	Xelaev18007563m	10.34	1.02	13.71	165.51	56.43	284.76	88.63	4.04774	1.23667	3.27309	0.0010638	0.0193133
Xelaev18007777m	4.97329	PAC4GC:7331386	Xelaev18007777m	1.15	0	0.86	50.93	14.32	29.46	16.12	4.97329	1.49959	3.31644	0.00091172	0.0170415
Xelaev18007779m	5.31565	PAC4GC:7332283	Xelaev18007779m	0	0	2.57	97.61	0	164.82	44.17	5.31565	1.93535	2.74661	0.00602153	0.0688707
Xelaev18007940m	-6.97513	PAC4GC:7329270	Xelaev18007940m	97.62	0	36.84	0	0	0	22.41	-6.97513	2.1273	-3.27886	0.00104227	0.0191283
Xelaev18008188m	4.33666	PAC4GC:7330759	Xelaev18008188m	3.45	5.11	1.71	88.06	82.55	71.54	42.07	4.33666	1.09018	3.97794	6.95e-05	0.00300345
Xelaev18008620m	4.07172	PAC4GC:7331059	Xelaev18008620m	6.89	3.07	17.99	547.45	21.9	45.59	107.15	4.07172	1.39249	2.92407	0.0034549	0.0443356
Xelaev18009719m	6.13304	PAC4GC:7334876	Xelaev18009719m	2.3	2.05	2.57	963.33	0	62.42	172.11	6.13304	1.74208	3.52053	0.000430681	0.0105114
Xelaev18010085m	6.97594	PAC4GC:7335515	Xelaev18010085m	0	0	0	18.04	159.2	0	29.54	6.97594	2.14203	3.25669	0.00112718	0.0200349
Xelaev18010466m	-4.23589	PAC4GC:7337147	Xelaev18010466m	697.11	425.53	29.13	2.12	23.58	21.74	199.87	-4.23589	1.33887	-3.16378	0.00155733	0.0256159
Xelaev18010919m	-6.46571	PAC4GC:7335195	Xelaev18010919m	68.91	0	351.27	0	0	1.4	70.26	-6.46571	1.93535	-3.34085	0.000835228	0.0161877
Xelaev18011577m	-6.07452	PAC4GC:7354943	Xelaev18011577m	19.52	4.09	194.48	0	0	1.4	36.58	-6.07452	1.74445	-3.48219	0.000497326	0.0115996
Xelaev18011823m	7.98623	PAC4GC:7353719	Xelaev18011823m	0	0	0	71.08	407.68	0	79.79	7.98623	2.08414	3.83191	0.000127154	0.00449161
Xelaev18011943m	6.6017	PAC4GC:7354762	Xelaev18011943m	0	0	0	40.32	8.42	16.13	10.81	6.6017	2.06101	3.20314	0.00135936	0.0229769
Xelaev18012368m	3.97054	PAC4GC:7354224	Xelaev18012368m	4.59	6.14	5.14	88.06	160.88	39.98	50.8	3.97054	1.09619	3.62213	0.000292185	0.00783225
Xelaev18012591m	6.65019	PAC4GC:7354315	Xelaev18012591m	0	0	0	37.13	5.9	25.25	11.38	6.65019	2.05904	3.22976	0.00123895	0.0215523
Xelaev18012606m	6.45624	PAC4GC:7353382	Xelaev18012606m	0	0	0.86	7.43	69.07	103.1	30.08	6.45624	1.68206	3.8383	0.000123891	0.00444801
Xelaev18012727m	6.46767	PAC4GC:7354512	Xelaev18012727m	0	1.02	0	175.06	42.96	2.81	36.97	6.46767	1.75862	3.67769	0.000235356	0.00647384
Xelaev18013153m	5.63247	PAC4GC:7354422	Xelaev18013153m	0	1.02	0	89.12	60.65	0	25.13	5.63247	1.95936	2.87466	0.00404468	0.0501579
Xelaev18013209m	-6.24645	PAC4GC:7355156	Xelaev18013209m	75.8	0	5.14	0	0	0	13.49	-6.24645	2.20073	-2.83835	0.00453467	0.0550561
Xelaev18013320m	-3.80149	PAC4GC:7354248	Xelaev18013320m	78.09	129.91	157.64	5.3	5.05	12.62	64.77	-3.80149	1.03604	-3.66927	0.000243248	0.00662713
Xelaev18014105m	4.42578	PAC4GC:7353733	Xelaev18014105m	6.89	0	0	31.83	17.69	186.56	40.5	4.42578	1.69062	2.61784	0.00884874	0.0952128
Xelaev18014208m	-4.76726	PAC4GC:7352470	Xelaev18014208m	41.34	71.6	65.11	0	0	4.21	30.38	-4.76726	1.53282	-3.11012	0.0018701	0.0285664
Xelaev18014611m	-7.90004	PAC4GC:7351019	Xelaev18014611m	0	96.15	223.61	0	0	0	53.29	-7.90004	2.06939	-3.81758	0.00013477	0.00468975
Xelaev18015532m	-4.80127	PAC4GC:7351542	Xelaev18015532m	9.19	45.01	47.12	1.06	0	1.4	17.3	-4.80127	1.48981	-3.22273	0.00126974	0.0218501
Xelaev18015914m	7.04304	PAC4GC:7351735	Xelaev18015914m	1.15	0	0	192.03	20.22	91.18	50.76	7.04304	1.60839	4.37895	1.19e-05	0.00119781
Xelaev18016039m	-4.40637	PAC4GC:7352425	Xelaev18016039m	83.84	51.15	153.36	5.3	4.21	2.1	49.99	-4.40637	1.10528	-3.98665	6.7e-05	0.00296062
Xelaev18016067m	6.99551	PAC4GC:7352377	Xelaev18016067m	0	0	0	171.87	0	12.62	30.75	6.99551	2.14322	3.26402	0.00109843	0.0199016
Xelaev18016560m	-8.13784	PAC4GC:7352506	Xelaev18016560m	244.62	1.02	43.69	0	0	0	48.22	-8.13784	2.00848	-4.05173	5.08e-05	0.00274264
Xelaev18016651m	-4.01027	PAC4GC:7343471	Xelaev18016651m	8.04	35.8	24.85	0	0.84	2.1	11.94	-4.01027	1.51453	-2.64786	0.00810026	0.0879815
Xelaev18016734m	3.36419	PAC4GC:7342272	Xelaev18016734m	14.93	47.05	50.55	794.64	133.93	387.86	238.16	3.36419	1.10086	3.05597	0.00224331	0.0314232
Xelaev18016804m	-6.46777	PAC4GC:7342451	Xelaev18016804m	44.79	40.92	0	0	0	0	14.28	-6.46777	2.16604	-2.98599	0.0028266	0.0386205
Xelaev18016823m	3.2055	PAC4GC:7342703	Xelaev18016823m	21.82	20.46	29.99	35.01	369.78	355.59	138.77	3.2055	1.14438	2.80108	0.00509314	0.0601049
Xelaev18017103m	-5.41622	PAC4GC:7343066	Xelaev18017103m	27.56	95.13	0	1.06	0	0	20.63	-5.41622	1.974	-2.74377	0.00607375	0.0688707
Xelaev18017159m	6.31611	PAC4GC:7344057	Xelaev18017159m	0	0	0.86	1.06	48.85	139.57	31.72	6.31611	1.80795	3.49352	0.000476692	0.0113132
Xelaev18017809m	5.33575	PAC4GC:7344019	Xelaev18017809m	2.3	0	0.86	3.18	203	16.13	37.58	5.33575	1.66064	3.21307	0.00131324	0.0222094
Xelaev18017870m	6.671	PAC4GC:7344088	Xelaev18017870m	0	0	0.86	43.5	5.05	180.95	38.39	6.671	1.73158	3.85256	0.00011689	0.00428918
Xelaev18019702m	5.03632	PAC4GC:7348818	Xelaev18019702m	0	1.02	0	8.49	64.86	1.4	12.63	5.03632	1.86667	2.69803	0.00697514	0.0779466
Xelaev18019723m	4.43895	PAC4GC:7349974	Xelaev18019723m	11.48	2.05	1.71	9.55	75.81	361.2	76.97	4.43895	1.42914	3.10603	0.00189619	0.0287145
Xelaev18019936m	-4.64749	PAC4GC:7349757	Xelaev18019936m	11.48	78.76	6	0	0	2.1	16.39	-4.64749	1.72772	-2.68995	0.0071462	0.0795408
Xelaev18020076m	6.95438	PAC4GC:7350353	Xelaev18020076m	0	0	0	128.37	33.69	0	27.01	6.95438	2.13466	3.25784	0.00112264	0.0200349
Xelaev18020802m	-5.075	PAC4GC:7349359	Xelaev18020802m	18.38	49.1	1.71	1.06	0	0	11.71	-5.075	1.82001	-2.78844	0.00529627	0.0618065
Xelaev18021219m	4.90167	PAC4GC:7349623	Xelaev18021219m	2.3	1.02	6	22.28	183.62	161.31	62.76	4.90167	1.28437	3.81641	0.000135409	0.00468975
Xelaev18021407m	-6.27382	PAC4GC:7349056	Xelaev18021407m	65.46	12.27	0	0	0	0	12.96	-6.27382	2.19089	-2.8636	0.00418861	0.0515403
Xelaev18021773m	4.53955	PAC4GC:7363068	Xelaev18021773m	3.45	1.02	9.42	442.41	0	97.49	92.3	4.53955	1.71097	2.6532	0.00797316	0.0867704
Xelaev18022538m	5.31227	PAC4GC:7362761	Xelaev18022538m	0	0	0.86	63.66	40.43	0	17.49	5.31227	1.98378	2.67785	0.00740962	0.0817937
Xelaev18023445m	8.053	PAC4GC:7363638	Xelaev18023445m	0	0	0	1.06	110.34	178.85	48.38	8.053	1.99992	4.02666	5.66e-05	0.00285797
Xelaev18023697m	4.60043	PAC4GC:7362403	Xelaev18023697m	0	3.07	6.85	10.61	146.56	186.56	58.94	4.60043	1.46865	3.13241	0.00173375	0.0271016
Xelaev18024078m	4.85737	PAC4GC:7363936	Xelaev18024078m	0	0	1.71	79.57	3.37	14.03	16.45	4.85737	1.75686	2.76481	0.00569566	0.0655674
Xelaev18024102m	6.03794	PAC4GC:7362265	Xelaev18024102m	0	0	0	53.05	0	16.83	11.65	6.03794	2.20286	2.74096	0.00612599	0.0694471
Xelaev18024458m	6.22423	PAC4GC:7364682	Xelaev18024458m	2.3	0	0	1.06	277.12	107.31	64.63	6.22423	1.77858	3.49955	0.000466052	0.0112108
Xelaev18024521m	4.47348	PAC4GC:7364173	Xelaev18024521m	0	4.09	0	8.49	32.01	105.91	25.08	4.47348	1.6755	2.66994	0.00758648	0.0834188
Xelaev18024528m	5.8593	PAC4GC:7364433	Xelaev18024528m	0	0	1.71	1.06	159.2	66.63	38.1	5.8593	1.77107	3.30833	0.000938535	0.0174963
Xelaev18024795m	4.81878	PAC4GC:7364511	Xelaev18024795m	0	0	1.71	9.55	56.43	20.34	14.67	4.81878	1.66188	2.89959	0.00373649	0.0468236
Xelaev18025078m	7.10894	PAC4GC:7364732	Xelaev18025078m	0	0	0	0	97.71	72.24	28.32	7.10894	2.11155	3.36669	0.000760763	0.0151854
Xelaev18025206m	4.46757	PAC4GC:7364638	Xelaev18025206m	1.15	0	3.43	15.91	98.55	30.16	24.87	4.46757	1.4673	3.04476	0.00232865	0.0322697
Xelaev18025328m	7.93177	PAC4GC:7365222	Xelaev18025328m	0	0	0	166.57	6.74	44.19	36.25	7.93177	1.97273	4.02071	5.8e-05	0.00288104
Xelaev18025622m	2.97116	PAC4GC:7364573	Xelaev18025622m	37.9	12.27	11.99	128.37	327.66	86.97	100.86	2.97116	1.09623	2.71034	0.00672147	0.075749
Xelaev18025880m	7.1352	PAC4GC:7364917	Xelaev18025880m	0	0	0	0	42.12	138.87	30.16	7.1352	2.11514	3.37339	0.000742488	0.0149488
Xelaev18026165m	5.77053	PAC4GC:7327696	Xelaev18026165m	1.15	0	0	1.06	97.71	39.98	23.32	5.77053	1.80651	3.19429	0.00140177	0.023743
Xelaev18026436m	6.04	PAC4GC:7328257	Xelaev18026436m	0	0	0	48.8	0	20.34	11.52	6.04	2.20114	2.74403	0.00606895	0.0688707
Xelaev18026754m	7.82658	PAC4GC:7328534	Xelaev18026754m	0	0	0	94.42	24.43	46.29	27.52	7.82658	1.93975	4.03484	5.46e-05	0.00282845
Xelaev18026805m	-5.2965	PAC4GC:7327142	Xelaev18026805m	8.04	72.63	0.86	0	0.84	0	13.73	-5.2965	1.89061	-2.80148	0.00508687	0.0601049
Xelaev18027144m	5.97534	PAC4GC:7327770	Xelaev18027144m	0	0	1.71	66.84	65.7	55.41	31.61	5.97534	1.47702	4.04554	5.22e-05	0.00274804
Xelaev18028008m	5.21208	PAC4GC:7328970	Xelaev18028008m	4.59	0	2.57	232.35	32.85	103.8	62.69	5.21208	1.37562	3.78888	0.000151327	0.00469023
Xelaev18028373m	6.78069	PAC4GC:7329075	Xelaev18028373m	0	0	0	54.11	0	75.05	21.53	6.78069	2.1381	3.17137	0.00151722	0.0251262
Xelaev18028408m	7.35335	PAC4GC:7327281	Xelaev18028408m	1.15	0	0	376.63	3.37	108.01	81.53	7.35335	1.74065	4.22448	2.39e-05	0.00160605
Xelaev18028543m	6.80734	PAC4GC:7322612	Xelaev18028543m	0	0	0	99.73	0.84	7.01	17.93	6.80734	2.10486	3.23411	0.00122024	0.0213893
Xelaev18029061m	-6.74193	PAC4GC:7323160	Xelaev18029061m	157.34	17.39	42.84	1.06	0	0	36.44	-6.74193	1.63487	-4.12382	3.73e-05	0.00221217
Xelaev18030013m	7.73919	PAC4GC:7323463	Xelaev18030013m	0	0	0	4.24	41.27	145.18	31.78	7.73919	1.99342	3.88237	0.000103441	0.00401811
Xelaev18030205m	-7.00792	PAC4GC:7322642	Xelaev18030205m	39.05	102.29	0	0	0	0	23.56	-7.00792	2.12766	-3.29372	0.000988701	0.0181814
Xelaev18030296m	-6.40844	PAC4GC:7323775	Xelaev18030296m	147	306.87	0	0	1.68	0	75.93	-6.40844	1.92911	-3.32197	0.000893851	0.0167796
Xelaev18030348m	6.18315	PAC4GC:7326639	Xelaev18030348m	0	0	0	46.68	0	30.16	12.81	6.18315	2.18658	2.82777	0.00468742	0.056593
Xelaev18030416m	-6.23268	PAC4GC:7326395	Xelaev18030416m	17.23	188.21	0	0	0	0.7	34.36	-6.23268	1.98289	-3.14324	0.00167092	0.0264634
Xelaev18030505m	4.72266	PAC4GC:7325261	Xelaev18030505m	5.74	1.02	0	2.12	174.36	104.5	47.96	4.72266	1.63192	2.89394	0.00380446	0.0473428
Xelaev18030748m	7.02309	PAC4GC:7325334	Xelaev18030748m	0	0	0	97.61	16.85	1.4	19.31	7.02309	2.06856	3.39516	0.000685881	0.014169
Xelaev18030833m	7.83657	PAC4GC:7326288	Xelaev18030833m	0	0	0	81.69	5.05	109.41	32.69	7.83657	1.97513	3.96762	7.26e-05	0.00300345
Xelaev18031052m	6.51062	PAC4GC:7325505	Xelaev18031052m	0	0	0	67.9	0.84	9.82	13.09	6.51062	2.11953	3.07173	0.00212824	0.0306017
Xelaev18031126m	-4.17208	PAC4GC:7324645	Xelaev18031126m	122.88	347.79	11.14	2.12	16	0	83.32	-4.17208	1.60213	-2.60408	0.00921217	0.0984678
Xelaev18031211m	6.53552	PAC4GC:7324819	Xelaev18031211m	0	1.02	0	38.19	321.76	0	60.16	6.53552	1.97062	3.31649	0.000911573	0.0170415
Xelaev18032579m	6.2511	PAC4GC:7333383	Xelaev18032579m	0	0	0	0	17.69	64.53	13.7	6.2511	2.18233	2.86442	0.00417772	0.051484
Xelaev18032668m	-4.43566	PAC4GC:7333669	Xelaev18032668m	57.42	91.04	26.56	4.24	1.68	0.7	30.27	-4.43566	1.25025	-3.54783	0.000388421	0.00981771
Xelaev18033390m	5.98526	PAC4GC:7334727	Xelaev18033390m	0	0	0	19.1	0	46.99	11.01	5.98526	2.20644	2.71263	0.00667514	0.0752628
Xelaev18034199m	-5.07099	PAC4GC:7366126	Xelaev18034199m	3.45	49.1	13.71	1.06	0	0	11.22	-5.07099	1.79237	-2.82922	0.00466618	0.0565007
Xelaev18034324m	-5.57453	PAC4GC:7366594	Xelaev18034324m	0	24.55	83.11	0	0	0.7	18.06	-5.57453	1.97142	-2.82767	0.00468884	0.056593
Xelaev18034552m	6.14127	PAC4GC:7368407	Xelaev18034552m	0	0	0	42.44	0	31.56	12.33	6.14127	2.18998	2.80426	0.0050433	0.0596328
Xelaev18034589m	6.81823	PAC4GC:7367277	Xelaev18034589m	0	0	0	0	138.98	11.22	25.03	6.81823	2.1506	3.17038	0.0015224	0.0251262
Xelaev18034619m	-3.31245	PAC4GC:7368367	Xelaev18034619m	328.46	462.35	30.84	12.73	34.53	23.85	148.79	-3.31245	1.19516	-2.77155	0.00557893	0.0641942
Xelaev18034706m	-6.84566	PAC4GC:7366308	Xelaev18034706m	31.01	21.48	12.85	0	0	0	10.89	-6.84566	2.03241	-3.36824	0.000756502	0.0151854
Xelaev18035220m	6.51513	PAC4GC:7366806	Xelaev18035220m	0	0	0	0	10.95	99.59	18.42	6.51513	2.16921	3.00345	0.00266935	0.0364528
Xelaev18036228m	-5.80067	PAC4GC:7366234	Xelaev18036228m	10.34	24.55	118.23	0	0.84	0.7	25.78	-5.80067	1.55783	-3.72356	0.000196437	0.00567766
Xelaev18036378m	6.33099	PAC4GC:7367386	Xelaev18036378m	0	0	0	31.83	57.28	0	14.85	6.33099	2.17681	2.90838	0.00363302	0.0457725
Xelaev18037147m	-3.87613	PAC4GC:7356447	Xelaev18037147m	37.9	52.17	11.99	1.06	0.84	3.51	17.91	-3.87613	1.33146	-2.91118	0.00360062	0.0453877
Xelaev18037965m	3.50442	PAC4GC:7356696	Xelaev18037965m	5.74	22.5	33.41	105.03	203	500.78	145.08	3.50442	1.14029	3.07327	0.00211725	0.030529
Xelaev18038071m	6.10198	PAC4GC:7356615	Xelaev18038071m	0	0	0	0	15.16	57.51	12.11	6.10198	2.19575	2.779	0.00545264	0.0631783
Xelaev18038119m	6.0609	PAC4GC:7347263	Xelaev18038119m	0	0	0	60.47	13.48	0	12.33	6.0609	2.2054	2.74821	0.00599216	0.0686004
Xelaev18038389m	6.0662	PAC4GC:7348214	Xelaev18038389m	0	0	0.86	48.8	16	58.91	20.76	6.0662	1.63492	3.71041	0.000206926	0.00594301
Xelaev18038759m	-4.2506	PAC4GC:7345961	Xelaev18038759m	45.94	75.69	33.41	1.06	0	4.91	26.84	-4.2506	1.40877	-3.01724	0.0025509	0.0349734
Xelaev18039001m	7.90922	PAC4GC:7345607	Xelaev18039001m	0	0	0	44.56	64.86	56.81	27.7	7.90922	1.91903	4.12147	3.76e-05	0.00221217
Xelaev18039099m	6.1458	PAC4GC:7346698	Xelaev18039099m	0	0	0	0	45.48	27.35	12.14	6.1458	2.18721	2.80987	0.00495608	0.0592864
Xelaev18039246m	5.97159	PAC4GC:7345676	Xelaev18039246m	1.15	0	0	29.71	34.53	59.62	20.83	5.97159	1.59525	3.74336	0.000181578	0.0053002
Xelaev18039615m	3.94419	PAC4GC:7348040	Xelaev18039615m	9.19	17.39	3.43	79.57	5.9	522.52	106.33	3.94419	1.43679	2.74514	0.00604847	0.0688707
Xelaev18039744m	6.95132	PAC4GC:7346897	Xelaev18039744m	0	0	0	0	85.92	61.02	24.49	6.95132	2.1223	3.27537	0.00105522	0.019269
Xelaev18039759m	3.78328	PAC4GC:7348236	Xelaev18039759m	9.19	7.16	2.57	190.97	72.44	40.68	53.83	3.78328	1.15981	3.26198	0.00110637	0.0199979
Xelaev18039784m	-3.8804	PAC4GC:7345599	Xelaev18039784m	2.3	269.02	91.67	8.49	4.21	6.31	63.67	-3.8804	1.41322	-2.74579	0.00603648	0.0688707
Xelaev18040136m	-4.11581	PAC4GC:7347334	Xelaev18040136m	89.58	12.27	107.09	0	2.53	6.31	36.3	-4.11581	1.43877	-2.86065	0.00422774	0.0518011
Xelaev18040520m	-6.08567	PAC4GC:7346138	Xelaev18040520m	81.54	62.4	2.57	1.06	0	0	24.59	-6.08567	1.73898	-3.49957	0.000466005	0.0112108
Xelaev18040752m	-5.16896	PAC4GC:7347688	Xelaev18040752m	238.88	16.37	0.86	3.18	0	0.7	43.33	-5.16896	1.74245	-2.96649	0.00301222	0.0405415
Xelaev18040808m	4.37396	PAC4GC:7348001	Xelaev18040808m	0	4.09	1.71	6.37	153.3	18.94	30.73	4.37396	1.5671	2.79111	0.0052528	0.0616464
Xelaev18040892m	4.23347	PAC4GC:7347838	Xelaev18040892m	5.74	9.21	32.56	419.07	175.2	460.8	183.76	4.23347	1.10695	3.82443	0.000131075	0.00460748
Xelaev18041173m	3.09576	PAC4GC:7340596	Xelaev18041173m	56.27	25.57	12.85	54.11	574.46	298.78	170.34	3.09576	1.18682	2.60846	0.00909513	0.0975859
Xelaev18041203m	4.05617	PAC4GC:7341746	Xelaev18041203m	2.3	40.92	1.71	134.74	317.55	506.39	167.27	4.05617	1.36195	2.9782	0.00289951	0.0394913
Xelaev18041346m	3.78194	PAC4GC:7340739	Xelaev18041346m	22.97	0	5.14	88.06	243.43	165.52	87.52	3.78194	1.41531	2.67216	0.00753647	0.0829067
Xelaev18041418m	5.21239	PAC4GC:7341270	Xelaev18041418m	0	0	4.28	59.41	148.25	46.99	43.16	5.21239	1.52556	3.41671	0.000633834	0.0132764
Xelaev18041424m	4.50014	PAC4GC:7340349	Xelaev18041424m	3.45	0	2.57	28.65	77.49	71.54	30.62	4.50014	1.33832	3.36254	0.000772284	0.0151972
Xelaev18041456m	7.33239	PAC4GC:7340143	Xelaev18041456m	0	0	0	149.59	1.68	10.52	26.97	7.33239	2.05684	3.56489	0.00036401	0.00942253
Xelaev18041795m	5.37011	PAC4GC:7341812	Xelaev18041795m	2.3	1.02	1.71	73.2	46.33	148.69	45.54	5.37011	1.21347	4.42543	9.63e-06	0.000992752
Xelaev18041800m	-4.18274	PAC4GC:7341580	Xelaev18041800m	190.64	244.47	46.26	1.06	0	17.53	83.33	-4.18274	1.53091	-2.73219	0.0062915	0.0711778
Xelaev18042105m	4.25415	PAC4GC:7339982	Xelaev18042105m	0	0	6	80.63	69.07	23.85	29.92	4.25415	1.58965	2.67616	0.00744715	0.0819885
Xelaev18042344m	-5.44491	PAC4GC:7340948	Xelaev18042344m	0	153.44	91.67	1.06	1.68	0	41.31	-5.44491	1.79303	-3.03671	0.00239174	0.0328969
Xelaev18042616m	6.05605	PAC4GC:7340452	Xelaev18042616m	0	1.02	0	129.43	85.92	0	36.06	6.05605	1.94505	3.11357	0.00184839	0.0282699
Xelaev18042865m	6.8866	PAC4GC:7341531	Xelaev18042865m	0	0	0	109.28	0	37.17	24.41	6.8866	2.1343	3.22663	0.00125256	0.0217223
Xelaev18042960m	-2.90495	PAC4GC:7340092	Xelaev18042960m	106.81	185.15	249.32	20.16	18.53	28.05	101.33	-2.90495	0.948901	-3.06138	0.00220318	0.0313597
Xelaev18043151m	7.18768	PAC4GC:7360751	Xelaev18043151m	0	0	0	129.43	0.84	15.43	24.28	7.18768	2.07114	3.4704	0.000519674	0.0118786
Xelaev18043375m	6.75732	PAC4GC:7360433	Xelaev18043375m	0	0	0	0	129.72	11.22	23.49	6.75732	2.15399	3.13712	0.00170616	0.0270059
Xelaev18043560m	-4.33964	PAC4GC:7359159	Xelaev18043560m	36.75	41.94	47.12	1.06	0	3.51	21.73	-4.33964	1.3859	-3.13128	0.00174048	0.0271016
Xelaev18043562m	-6.19214	PAC4GC:7358978	Xelaev18043562m	58.57	286.41	0	1.06	0.84	0	57.81	-6.19214	1.83913	-3.36688	0.000760224	0.0151854
Xelaev18043677m	-7.17481	PAC4GC:7358879	Xelaev18043677m	142.41	29.66	0	0	0	0	28.68	-7.17481	2.12178	-3.38151	0.000720884	0.0145655
Xelaev18043719m	6.79747	PAC4GC:7358632	Xelaev18043719m	0	0	0	38.19	21.06	13.33	12.1	6.79747	2.03244	3.34449	0.000824354	0.0160056
Xelaev18044196m	5.71226	PAC4GC:7360642	Xelaev18044196m	0	1.02	0	13.79	30.32	58.21	17.23	5.71226	1.65864	3.44395	0.000573291	0.0126087
Xelaev18044320m	-5.84932	PAC4GC:7360408	Xelaev18044320m	265.29	0	139.65	0	2.53	0	67.91	-5.84932	1.93245	-3.0269	0.00247076	0.0340928
Xelaev18044351m	-7.0127	PAC4GC:7360999	Xelaev18044351m	50.53	88.99	0	0	0	0	23.25	-7.0127	2.12502	-3.30006	0.000966634	0.0178395
Xelaev18044367m	4.00589	PAC4GC:7361303	Xelaev18044367m	4.59	30.69	6	41.38	400.1	374.53	142.88	4.00589	1.26728	3.16101	0.00157223	0.0256843
Xelaev18044607m	6.75657	PAC4GC:7360513	Xelaev18044607m	0	0	0	0	42.12	82.06	20.7	6.75657	2.1376	3.16083	0.00157323	0.0256843
Xelaev18044825m	-5.37992	PAC4GC:7360377	Xelaev18044825m	110.25	0	34.27	0	0.84	0.7	24.34	-5.37992	1.82962	-2.94047	0.0032772	0.0426637
Xelaev18044913m	5.13027	PAC4GC:7360073	Xelaev18044913m	0	1.02	0	1.06	29.48	46.99	13.09	5.13027	1.83489	2.79596	0.00517457	0.0606817
Xelaev18045342m	-7.50351	PAC4GC:7360481	Xelaev18045342m	1.15	27.62	125.94	0	0	0	25.78	-7.50351	2.03931	-3.67943	0.000233755	0.00647384
Xelaev18045842m	4.05396	PAC4GC:7337708	Xelaev18045842m	11.48	1.02	6	115.64	164.25	84.16	63.76	4.05396	1.16512	3.47942	0.000502491	0.0115996
Xelaev18046033m	3.05637	PAC4GC:7338691	Xelaev18046033m	5.74	32.73	49.69	433.92	101.92	300.19	154.03	3.05637	1.15878	2.63758	0.0083501	0.0906047
Xelaev18046303m	5.53787	PAC4GC:7337772	Xelaev18046303m	1.15	0	0	0	52.22	91.18	24.09	5.53787	1.94443	2.84806	0.00439861	0.0537396
Xelaev18046486m	6.47102	PAC4GC:7338666	Xelaev18046486m	0	0	0	25.46	40.43	1.4	11.22	6.47102	2.10183	3.07876	0.00207866	0.0305001
Xelaev18046582m	4.43099	PAC4GC:7338295	Xelaev18046582m	9.19	6.14	0	410.58	125.5	0.7	92.02	4.43099	1.70216	2.60315	0.0092371	0.0986329
Xelaev18046786m	5.39379	PAC4GC:7339258	Xelaev18046786m	1.15	0	0	76.39	5.05	13.33	15.99	5.39379	1.76497	3.05602	0.00224298	0.0314232
Xelaev18047416m	7.74986	PAC4GC:7338175	Xelaev18047416m	0	0	0	95.48	85.07	4.21	30.79	7.74986	1.98403	3.90613	9.38e-05	0.00362532
Xetrov90000280m	5.66604	PAC4GC:7331520	Xetrov90000280m.L	6.89	2.05	0	551.69	212.26	4.91	129.63	5.66604	1.60206	3.53673	0.000405111	0.0100712
Xetrov90000745m	-5.16589	PAC4GC:7329267	Xetrov90000745m.L	0	38.87	705.96	1.06	8.42	1.4	125.95	-5.16589	1.76806	-2.92179	0.0034803	0.0444602
Xetrov90001434m	5.39425	PAC4GC:7331613	Xetrov90001434m.L	1.15	0	0.86	46.68	47.17	30.86	21.12	5.39425	1.4262	3.78224	0.000155421	0.00479778
Xetrov90001896m	-7.14827	PAC4GC:7321961	Xetrov90001896m.1	73.5	0	79.68	0	0	0	25.53	-7.14827	2.1116	-3.38524	0.000711167	0.0144602
Xetrov90002448m	6.2803	PAC4GC:7330720	Xetrov90002448m.L	0	0	0	0	52.22	29.46	13.61	6.2803	2.17553	2.88678	0.00389201	0.0483303
Xetrov90002799m	-6.34896	PAC4GC:7335010	Xetrov90002799m.S	49.38	0	27.42	0	0	0	12.8	-6.34896	2.17504	-2.91901	0.00351145	0.0445308
Xetrov90003757m	6.25976	PAC4GC:7324273	Xetrov90003757m.S	0	0	0	36.07	0	45.59	13.61	6.25976	2.17949	2.87212	0.00407731	0.0503331
Xetrov90003945m	-2.85237	PAC4GC:7351934	Xetrov90003945m.S	213.61	316.08	202.19	25.46	39.59	29.46	137.73	-2.85237	0.902246	-3.16142	0.00157005	0.0256843
Xetrov90004374m	-7.12466	PAC4GC:7354214	Xetrov90004374m.L	28.71	0	131.08	0	0	0	26.63	-7.12466	2.1218	-3.35783	0.000785557	0.0153122
Xetrov90007847m	-3.95593	PAC4GC:7344431	Xetrov90007847m.L	227.39	115.59	202.19	9.55	3.37	17.53	95.94	-3.95593	1.06793	-3.7043	0.000211971	0.00602116
Xetrov90012201m	-6.17401	PAC4GC:7362110	Xetrov90012201m.L	91.88	90.02	49.69	2.12	0	0	38.95	-6.17401	1.48265	-4.16418	3.12e-05	0.00198784
Xetrov90012412m	-4.40031	PAC4GC:7365640	Xetrov90012412m.S	160.78	16.37	89.1	4.24	5.05	0	45.92	-4.40031	1.44338	-3.04863	0.00229891	0.0319867
Xetrov90012451m	5.63299	PAC4GC:7363433	Xetrov90012451m.L	1.15	0	0.86	2.12	49.7	127.65	30.25	5.63299	1.63849	3.43791	0.000586219	0.0128799
Xetrov90012914m	-2.53928	PAC4GC:7327309	Xetrov90012914m.L	319.27	152.41	199.62	35.01	43.8	29.46	129.93	-2.53928	0.922144	-2.75367	0.00589319	0.0677395
Xetrov90012961m	3.01828	PAC4GC:7322593	Xetrov90012961m.S	39.05	39.89	31.7	186.73	208.05	583.54	181.49	3.01828	0.982197	3.07299	0.00211928	0.030529
Xetrov90013284m	-6.89988	PAC4GC:7327056	Xetrov90013284m.L	0	68.53	52.26	0	0	0	20.13	-6.89988	2.12756	-3.2431	0.00118239	0.0210133
Xetrov90014283m	6.95664	PAC4GC:7328283	Xetrov90014283m.L	0	0	0	100.79	0.84	14.73	19.39	6.95664	2.08463	3.33711	0.000846542	0.0163129
Xetrov90015210m	-4.13534	PAC4GC:7328546	Xetrov90015210m.L	10.34	289.48	152.5	6.37	0	11.92	78.43	-4.13534	1.52697	-2.7082	0.00676484	0.0760701
Xetrov90015755m	5.20815	PAC4GC:7325576	Xetrov90015755m.L	0	0	0.86	0	79.18	16.83	16.14	5.20815	1.9934	2.6127	0.0089831	0.0964701
Xetrov90015964m	5.36345	PAC4GC:7334080	Xetrov90015964m.S	0	0	0.86	59.41	5.9	14.03	13.37	5.36345	1.76353	3.04131	0.0023555	0.032627
Xetrov90016963m	-6.93684	PAC4GC:7324937	Xetrov90016963m.L	67.76	61.37	0	0	0	0	21.52	-6.93684	2.12925	-3.25789	0.00112245	0.0200349
Xetrov90018501m	4.80627	PAC4GC:7357367	Xetrov90018501m.S	3.45	0	0	97.61	49.7	7.72	26.41	4.80627	1.65658	2.90132	0.00371593	0.0466245
Xetrov90021603m	5.87262	PAC4GC:7346350	Xetrov90021603m.L	0	0	4.28	414.83	90.13	5.61	85.81	5.87262	1.71518	3.42392	0.000617253	0.0132306
Xetrov90023243m	-7.59701	PAC4GC:7358897	Xetrov90023243m.L	1.15	75.69	82.25	0	0	0	26.52	-7.59701	2.02304	-3.75525	0.000173167	0.00517831
Xetrov90023325m	-4.52301	PAC4GC:7360116	Xetrov90023325m.L	19.52	31.71	181.63	1.06	5.9	0	39.97	-4.52301	1.53186	-2.95263	0.00315082	0.0415482
Xetrov90024604m	7.6907	PAC4GC:7337553	Xetrov90024604m.S	0	0	0	49.86	51.38	38.58	23.3	7.6907	1.93777	3.96885	7.22e-05	0.00300345
Xetrov90024937m	-4.03955	PAC4GC:7350385	Xetrov90024937m.S	13.78	25.57	229.61	3.18	1.68	7.72	46.92	-4.03955	1.37682	-2.93398	0.00334648	0.0432563
Xetrov90025170m	5.263	PAC4GC:7339428	Xetrov90025170m.S	0	2.05	5.14	188.85	56.43	136.77	64.87	5.263	1.31459	4.00353	6.24e-05	0.00294567
Xetrov90026359m	4.32148	PAC4GC:7344146	Xetrov90026359m.L	20.67	2.05	5.14	161.26	415.26	103.1	117.91	4.32148	1.21767	3.54898	0.00038673	0.00981771
Xetrov90027133m	3.37751	PAC4GC:7333648	Xetrov90027133m.S	55.13	2.05	24.85	217.49	459.06	324.03	180.43	3.37751	1.22516	2.75679	0.00583712	0.0671012
Xetrov90028073m	4.46877	PAC4GC:7359331	Xetrov90028073m.L	0	5.11	2.57	159.14	52.22	21.04	40.02	4.46877	1.41089	3.16734	0.00153839	0.0253292
Xetrov90028139m	6.10482	PAC4GC:7333821	Xetrov90028139m.S	0	0	0.86	0	67.38	129.05	32.88	6.10482	1.93435	3.15601	0.00159942	0.0258552
Xetrov90028356m	-5.3941	PAC4GC:7353392	Xetrov90028356m.L	366.36	84.9	15.42	1.06	5.9	0	78.94	-5.3941	1.54967	-3.48081	0.000499899	0.0115996
Xetrov90028780m	4.25558	PAC4GC:7361918	Xetrov90028780m.L	1.15	0	13.71	298.12	107.82	14.03	72.47	4.25558	1.58005	2.69332	0.00707433	0.0788602
Xetrov90029205m	7.05447	PAC4GC:7321757	Xetrov90029205m.1	0	0	0	38.19	29.48	18.94	14.44	7.05447	2.00168	3.52428	0.000424632	0.0104407
xpa	6.21824	PAC4GC:7329823	xpa.L	0	0	0	0	12.63	69.44	13.68	6.21824	2.18855	2.84126	0.00449359	0.0545854
xrcc3	6.70426	PAC4GC:7346285	xrcc3.L	0	0	0	65.78	4.21	9.82	13.3	6.70426	2.07602	3.22937	0.00124061	0.0215523
yars2	-7.50957	PAC4GC:7344984	yars2-like.L	196.39	0	37.7	0	0	0	39.01	-7.50957	2.09972	-3.57646	0.000348278	0.00907626
ydjc	-6.3353	PAC4GC:7331141	ydjc.L	12.63	0	67.68	0	0	0	13.39	-6.3353	2.18362	-2.90128	0.00371647	0.0466245
yrdc	4.78987	PAC4GC:7350972	yrdc.S	0	0	3.43	2.12	74.97	94.68	29.2	4.78987	1.72811	2.77173	0.00557589	0.0641942
zbtb1	5.13354	PAC4GC:7341682	zbtb1.S	6.89	0	0	188.85	144.88	44.89	64.25	5.13354	1.57738	3.25447	0.00113606	0.0201209
zbtb34	-6.08474	PAC4GC:7341224	zbtb34.S	0	146.27	60.83	1.06	0	0	34.69	-6.08474	1.92872	-3.15481	0.00160602	0.0258552
zcchc10	-6.26503	PAC4GC:7349231	zcchc10.S	68.91	173.89	26.56	2.12	0	0	45.25	-6.26503	1.55619	-4.02588	5.68e-05	0.00285797
zfand5	-5.18805	PAC4GC:7330130	zfand5.L	9.19	635.22	45.41	0	10.11	0.7	116.77	-5.18805	1.68053	-3.08714	0.0020209	0.0298721
zfand6	5.80627	PAC4GC:7350323	zfand6.S	9.19	1.02	2.57	841.33	9.27	247.58	185.16	5.80627	1.46581	3.96114	7.46e-05	0.00303631
zfpm2	-2.62981	PAC4GC:7334617	zfpm2.S	305.49	384.61	118.23	40.32	29.48	51.2	154.89	-2.62981	0.97665	-2.69269	0.00708789	0.0789093
znf217	-6.061	PAC4GC:7360158	znf217.L	156.19	202.53	44.55	0	0	3.51	67.8	-6.061	1.50861	-4.01761	5.88e-05	0.00288104
znf318	-2.90837	PAC4GC:7323445	znf318-like.S	1086.44	390.75	444.66	77.45	35.38	120.64	359.22	-2.90837	1.01738	-2.8587	0.00425385	0.0520749
znf365	4.08149	PAC4GC:7356814	znf365.S	0	13.3	0.86	186.73	134.77	17.53	58.86	4.08149	1.54692	2.63847	0.00832815	0.0904648
znf804b	-5.19661	PAC4GC:7325407	znf804b.L	1.15	156.5	148.22	4.24	0	0.7	51.8	-5.19661	1.66029	-3.12994	0.0017484	0.0271016
znhit3	4.25092	PAC4GC:7354859	znhit3.L	0	0	4.28	48.8	21.9	53.3	21.38	4.25092	1.57803	2.69381	0.007064	0.078853
zwilch	5.30431	PAC4GC:7349613	zwilch.S	1.15	0	1.71	59.41	32.85	70.14	27.54	5.30431	1.37024	3.87107	0.000108357	0.00410149

### Sheet: STAR-mRNA
symbol	log2FoldChange	transcript	CDID	symbol	D1	D2	D3	L1	L2	L3	baseMean	log2FoldChange	padj
42Sp50	5.3415	Xelaev18032367m.g	PAC4GC:7326056	42Sp50.L	0	2.18643	0	569.562	0.856199	85.7369	109.724	5.3415	0.00577089
abcc4	2.73213	Xelaev18013144m.g	PAC4GC:7354343	abcc4.L	14.2155	9.83893	10.8195	60.6634	52.2282	178.402	54.3613	2.73213	0.0839428
acsm3	4.80757	Xelaev18045353m.g	PAC4GC:7361188	acsm3.L	0	0	0	0.842547	103.6	30.311	22.459	4.80757	0.029706
adamts14	5.66506	Xelaev18037111m.g	PAC4GC:7357409	adamts14.S	0	0	1.08195	56.4506	29.967	145.493	38.8321	5.66506	0.00068809
adsl	2.95692	Xelaev18023676m.g	PAC4GC:7362611	adsl.L	18.6578	21.8643	7.57368	270.457	157.541	51.0957	87.8649	2.95692	0.0489244
aff3	-5.32301	Xelaev18012986m.g	PAC4GC:7355005	aff3-like.1.L	130.605	20.7711	3.24586	0	0	0	25.7703	-5.32301	0.00873326
AK6	3.08892	Xelaev18008123m.g	PAC4GC:7330000	AK6.L	4.44234	2.18643	20.5571	106.161	77.9142	135.967	57.8713	3.08892	0.0674689
alg2	-3.45059	Xelaev18031308m.g	PAC4GC:7325837	alg2.L	60.4159	49.1946	142.818	4.21273	2.5686	9.52632	44.7893	-3.45059	0.0224672
alkbh4	4.93406	Xelaev18011892m.g	PAC4GC:7354748	alkbh4-like.L	0	0	0	0	28.2546	335.153	60.568	4.93406	0.025145
amn	-4.29608	Xelaev18039712m.g	PAC4GC:7346049	amn.L	63.9697	273.304	20.5571	4.21273	4.281	0	61.054	-4.29608	0.0146036
amotl1	-3.61161	Xelaev18013858m.g	PAC4GC:7355704	amotl1.L	362.495	48.1014	576.681	14.3233	29.967	13.8565	174.237	-3.61161	0.00980426
ankrd35	4.68253	Xelaev18040770m.g	PAC4GC:7347156	ankrd35.L	0.888468	0	0	6.74037	59.0778	57.1579	20.6441	4.68253	0.0201413
ano6	5.0382	Xelaev18017593m.g	PAC4GC:7342041	ano6.L	0	0	0	116.271	27.3984	1.73206	24.2336	5.0382	0.0167048
ap4e1	-4.8373	Xelaev18018210m.g	PAC4GC:7345014	ap4e1.L	49.7542	151.957	150.392	1.68509	2.5686	3.46412	59.9701	-4.8373	0.000175352
ap4s1	4.08813	Xelaev18040016m.g	PAC4GC:7346839	ap4s1.L	31.0964	2.18643	0	443.18	496.596	177.536	191.766	4.08813	0.0208395
apba3	4.15618	Xelaev18006092m.g	PAC4GC:7330190	apba3-like.L	5.33081	0	0	51.3953	95.0381	85.7369	39.5835	4.15618	0.0301633
arap3	-3.76283	Xelaev18017092m.g	PAC4GC:7343994	arap3.L	398.922	233.948	35.7045	3.37019	2.5686	24.2488	116.46	-3.76283	0.0231415
arhgap17	3.9423	Xelaev18047726m.g	PAC4GC:7339484	arhgap17-like.S	2.66541	3.27964	3.24586	0.842547	20.5488	335.153	60.9559	3.9423	0.0624706
arih2	2.81124	Xelaev18025928m.g	PAC4GC:7365152	arih2.S	8.88468	18.5846	40.0323	377.461	129.286	93.5312	111.297	2.81124	0.0730763
armc7	4.64201	Xelaev18044048m.g	PAC4GC:7360540	armc7.L	4.44234	0	0	110.374	17.124	206.981	56.4868	4.64201	0.012712
art5	3.66698	Xelaev18014018m.g	PAC4GC:7353872	art5.L	0.888468	2.18643	3.24586	17.6935	3.4248	157.617	30.8427	3.66698	0.0915647
atf5	4.40861	Xelaev18035877m.g	PAC4GC:7367866	atf5.L	0.888468	10.9321	2.16391	237.598	13.6992	342.082	101.227	4.40861	0.00807739
atic	-3.28041	Xelaev18047295m.g	PAC4GC:7337988	atic.S	179.471	458.057	470.65	3.37019	20.5488	58.89	198.498	-3.28041	0.033174
atxn1l	-2.96995	Xelaev18022601m.g	PAC4GC:7363781	atxn1l-like.L	153.705	135.559	76.8187	14.3233	18.8364	1.73206	66.829	-2.96995	0.0730763
b3galt4	-3.49456	Xelaev18039127m.g	PAC4GC:7348256	b3galt4.L	1198.54	128.999	274.816	50.5528	1.7124	38.1053	282.122	-3.49456	0.0451566
b3galt6	-3.30539	Xelaev18037499m.g	PAC4GC:7356305	b3galt6.S	156.37	61.22	758.45	32.0168	30.8232	4.33015	173.868	-3.30539	0.0524228
bmp4	-4.77996	Xelaev18039648m.g	PAC4GC:7348172	bmp4.L	41.758	179.287	0	0	0	0	36.8409	-4.77996	0.034856
bmper	4.97941	Xelaev18031255m.g	PAC4GC:7324875	bmper.L	0	1.09321	1.08195	26.1189	123.293	39.8373	31.904	4.97941	0.00318137
brca1	-2.25067	Xelaev18043845m.g	PAC4GC:7360341	brca1.L	111.059	243.787	225.046	30.3317	48.8034	28.579	114.601	-2.25067	0.0991757
c16orf13	3.83378	Xelaev18045405m.g	PAC4GC:7359136	c16orf13.L	2.66541	2.18643	7.57368	32.0168	78.7704	163.68	47.8154	3.83378	0.0121971
c21orf2	4.96778	Xelaev18047397m.g	PAC4GC:7338924	c21orf2.S	5.33081	4.37286	0	118.799	202.919	203.517	89.1565	4.96778	0.000244465
c3orf17	6.49087	Xelaev18013094m.g	PAC4GC:7355755	c3orf17.L	0	0	0	101.106	83.9075	41.5694	37.7638	6.49087	0.000139505
c9orf117	3.03771	Xelaev18022681m.g	PAC4GC:7362428	c9orf117.L	12.4386	3.27964	23.803	100.263	137.848	181.866	76.5831	3.03771	0.03987
ccbl2	3.8654	Xelaev18023355m.g	PAC4GC:7362177	ccbl2.L	2.66541	0	1.08195	34.5444	114.731	3.46412	26.0811	3.8654	0.0804333
ccdc127	-5.8655	Xelaev18031323m.g	PAC4GC:7324818	ccdc127.L	110.17	1.09321	157.965	0	0	0	44.8714	-5.8655	0.0020695
ccdc3	-4.54559	Xelaev18024075m.g	PAC4GC:7362707	ccdc3-like.2.L	65.7467	1.09321	98.4578	0.842547	0	0.866029	27.8344	-4.54559	0.0260232
ccdc43	-3.37359	Xelaev18043308m.g	PAC4GC:7358971	ccdc43.L	19.5463	297.354	85.4743	9.26801	3.4248	12.9904	71.343	-3.37359	0.0505083
ccdc47	2.39784	Xelaev18046085m.g	PAC4GC:7338080	ccdc47.S	37.3157	67.7793	107.113	495.417	475.191	290.986	245.634	2.39784	0.0498745
ccdc50	4.93117	Xelaev18004531m.g	PAC4GC:7368950	ccdc50.1	1.77694	0	1.08195	115.429	58.2216	35.5072	35.3361	4.93117	0.0020695
cdc42se1	-4.09111	Xelaev18040664m.g	PAC4GC:7347306	cdc42se1.L	223.006	1.09321	159.047	3.37019	1.7124	5.19618	65.5708	-4.09111	0.0298308
cdc42se2	-4.53844	Xelaev18020603m.g	PAC4GC:7349873	cdc42se2-like.2.S	30.2079	184.753	2.16391	1.68509	0.856199	0	36.6111	-4.53844	0.0235075
cdc45	4.52656	Xelaev18010540m.g	PAC4GC:7336210	cdc45-like.S	1.77694	1.09321	2.16391	30.3317	330.493	0.866029	61.1208	4.52656	0.0196642
cdca7l	5.90162	Xelaev18030941m.g	PAC4GC:7326391	cdca7l.L	0	0	0	1.68509	244.873	65.8182	52.0627	5.90162	0.00189854
cebpb	-4.07409	Xelaev18046174m.g	PAC4GC:7338889	cebpb.S	31.0964	0	402.487	0	0.856199	4.33015	73.1283	-4.07409	0.0915647
cgref1	6.6012	Xelaev18028414m.g	PAC4GC:7327662	cgref1.L	0	0	1.08195	64.0335	82.1951	320.431	77.9569	6.6012	1.26e-05
chmp7	4.10309	Xelaev18018777m.g	PAC4GC:7344753	chmp7.L	20.4348	4.37286	0	615.902	167.815	67.5503	146.012	4.10309	0.0207383
chrnb2	-2.65789	Xelaev18042913m.g	PAC4GC:7340451	chrnb2.S	1925.31	2836.89	820.121	317.64	279.977	178.402	1059.72	-2.65789	0.0174332
clic4	4.36444	Xelaev18030160m.g	PAC4GC:7322690	clic4.S	0	0	0	29.4891	8.56199	25.1148	10.5277	4.36444	0.0677149
cnep1r1	3.13715	Xelaev18024712m.g	PAC4GC:7365433	cnep1r1.S	23.9886	24.0507	16.2293	129.752	143.842	420.024	126.314	3.13715	0.0104913
cnppd1	-2.61788	Xelaev18047026m.g	PAC4GC:7338338	cnppd1.S	884.915	627.505	411.142	81.727	40.2414	148.957	365.748	-2.61788	0.0337917
cnpy2	3.33617	Xelaev18015852m.g	PAC4GC:7351332	cnpy2.S	42.6465	1.09321	37.8684	83.4121	683.247	502.297	225.094	3.33617	0.0648515
col11a2p1	4.52786	Xelaev18042426m.g	PAC4GC:7340595	col11a2p1.S	0.888468	0	0	119.642	0	112.584	38.8523	4.52786	0.0471799
crtap	4.66919	Xelaev18043381m.g	PAC4GC:7360327	crtap.L	1.77694	1.09321	0	1.68509	115.587	136.833	42.8291	4.66919	0.0146036
csgalnact2	3.08848	Xelaev18034969m.g	PAC4GC:7367826	csgalnact2.L	84.4045	22.9575	11.9015	371.563	314.225	600.158	234.202	3.08848	0.0236373
ctgf	4.14533	Xelaev18026966m.g	PAC4GC:7326972	ctgf.L	15.104	4.37286	0	144.918	219.187	226.034	101.603	4.14533	0.0076986
cxcl14	6.30593	Xelaev18016968m.g	PAC4GC:7343435	cxcl14.L	0	0	0	96.0503	107.025	20.7847	37.31	6.30593	0.000281223
cyth2	-4.61746	Xelaev18046514m.g	PAC4GC:7339567	cyth2.S	104.839	0	124.425	0	0.856199	0	38.3534	-4.61746	0.0390715
dbndd1	-3.70853	Xelaev18024886m.g	PAC4GC:7365303	dbndd1.S	47.0888	94.0164	440.355	10.9531	1.7124	15.5885	101.619	-3.70853	0.0217038
dbr1	2.79338	Xelaev18044892m.g	PAC4GC:7359663	dbr1.L	14.2155	7.6525	10.8195	40.4422	90.7571	155.885	53.2954	2.79338	0.0734782
dcaf12	4.87343	Xelaev18011160m.g	PAC4GC:7336312	dcaf12.S	4.44234	0	4.32782	13.4807	312.513	271.933	101.116	4.87343	0.00298515
dcakd	7.43794	Xelaev18043316m.g	PAC4GC:7361223	dcakd.L	0	1.09321	0	196.313	136.136	435.613	128.192	7.43794	2.6e-08
dclre1c	4.55192	Xelaev18020941m.g	PAC4GC:7349129	dclre1c.S	6.21928	0	5.40977	656.344	108.737	4.33015	130.173	4.55192	0.0150705
dctd	6.99017	Xelaev18005389m.g	PAC4GC:7331718	dctd.L	0	0	0	37.0721	85.6199	271.067	65.6265	6.99017	1.76e-05
dennd2a	3.88122	Xelaev18016715m.g	PAC4GC:7344887	dennd2a.L	3.55387	26.2371	0	170.194	644.718	65.8182	151.754	3.88122	0.0419409
depdc1	4.59341	Xelaev18022957m.g	PAC4GC:7363861	depdc1.L	0	0	4.32782	57.2932	10.2744	298.78	61.7792	4.59341	0.020121
dhrs4	3.44809	Xelaev18007044m.g	PAC4GC:7329439	dhrs4.L	22.2117	1.09321	1.08195	76.6717	270.559	103.924	79.2569	3.44809	0.0703211
dhx58	-4.79032	Xelaev18045862m.g	PAC4GC:7338840	dhx58.S	191.021	16.3982	245.604	0	0	5.19618	76.3698	-4.79032	0.00980426
dnah11	-3.95779	Xelaev18030942m.g	PAC4GC:7325123	dnah11-like.1.L	101.285	218.643	0	3.37019	2.5686	1.73206	54.5999	-3.95779	0.0665968
dpy30	-4.00937	Xelaev18026785m.g	PAC4GC:7328551	dpy30.L	42.6465	0	257.505	2.52764	0.856199	2.59809	51.0222	-4.00937	0.0712298
eaf2	5.25173	Xelaev18044378m.g	PAC4GC:7360357	eaf2.L	3.55387	1.09321	0	246.866	105.313	49.3637	67.6982	5.25173	0.000427115
echdc2	-3.42364	Xelaev18023185m.g	PAC4GC:7363431	echdc2.L	65.7467	220.829	724.909	7.58292	13.6992	44.1675	179.489	-3.42364	0.0298308
echdc3	4.91729	Xelaev18017840m.g	PAC4GC:7343347	echdc3-like.L	0	0	0	9.26801	23.9736	60.622	15.6439	4.91729	0.0202815
eci2	-5.09269	Xelaev18031592m.g	PAC4GC:7324656	eci2.L	345.614	136.652	104.95	2.52764	6.8496	0.866029	99.5765	-5.09269	0.000100068
ecsit	3.26906	Xelaev18000759m.g	PAC4GC:7368623	ecsit.1	0.888468	2.18643	24.8849	168.509	63.3588	197.455	76.2138	3.26906	0.0925523
edem3	2.8117	Xelaev18025520m.g	PAC4GC:7365812	edem3-like.S	72.8544	8.74571	15.1474	445.707	187.508	240.756	161.786	2.8117	0.0819191
egln2	4.31067	Xelaev18039321m.g	PAC4GC:7346803	egln2.L	0	4.37286	4.32782	11.7957	185.795	174.938	63.5383	4.31067	0.0146036
elmod3	4.20264	Xelaev18020253m.g	PAC4GC:7349990	elmod3.S	0	2.18643	0	1.68509	150.691	33.7751	31.3896	4.20264	0.0655592
en1	4.77005	Xelaev18044317m.g	PAC4GC:7359086	en1.L	0	0	0	64.0335	21.405	6.0622	15.2501	4.77005	0.029706
en1	4.94285	Xelaev18046899m.g	PAC4GC:7337573	en1.S	0	0	0	79.1994	0	193.991	45.5317	4.94285	0.0236759
eva1c	-4.30171	Xelaev18014293m.g	PAC4GC:7351196	eva1c-like.S	9.77315	358.574	53.0157	5.89783	0.856199	3.46412	71.9302	-4.30171	0.0133434
ezh1	2.67094	Xelaev18046496m.g	PAC4GC:7337896	ezh1.S	50.6427	31.7032	115.769	431.384	437.518	588.9	275.986	2.67094	0.0252819
fam110c	4.26537	Xelaev18030033m.g	PAC4GC:7323560	fam110c.S	0	0	0	140.705	24.8298	0	27.5892	4.26537	0.0915647
fam124a	-3.98108	Xelaev18016125m.g	PAC4GC:7352205	fam124a.S	108.393	6.55929	134.162	5.05528	0	0	42.3617	-3.98108	0.0754565
fam159a	-5.12291	Xelaev18023182m.g	PAC4GC:7363217	fam159a.L	52.4196	89.6436	1.08195	0	0	0	23.8575	-5.12291	0.0141305
fam179a	4.70243	Xelaev18026331m.g	PAC4GC:7328376	fam179a-like.L	0	0	1.08195	0	59.0778	276.263	56.0705	4.70243	0.0335682
fam213a	4.87815	Xelaev18037546m.g	PAC4GC:7357261	fam213a.S	2.66541	0	0	52.2379	65.9274	99.5934	36.7373	4.87815	0.00412525
fancd2	-4.90215	Xelaev18023768m.g	PAC4GC:7362145	fancd2.L	44.4234	145.398	498.781	8.42547	1.7124	2.59809	116.89	-4.90215	0.000497517
fas	4.22328	Xelaev18036756m.g	PAC4GC:7357152	fas.S	0.888468	0	1.08195	117.114	3.4248	16.4546	23.1606	4.22328	0.0498632
fdxr	4.38937	Xelaev18044032m.g	PAC4GC:7361185	fdxr.L	0	0	2.16391	3.37019	16.2678	200.053	36.9758	4.38937	0.0450398
fem1c	-2.95499	Xelaev18007991m.g	PAC4GC:7330305	fem1c-like.L	174.14	127.906	204.489	15.1658	2.5686	32.0431	92.7188	-2.95499	0.0648515
filip1	-3.8982	Xelaev18029455m.g	PAC4GC:7323709	filip1-like.S	23.1002	54.6607	70.327	1.68509	2.5686	1.73206	25.6789	-3.8982	0.0146036
flrt2	-2.48333	Xelaev18039510m.g	PAC4GC:7347766	flrt2.L	531.304	829.75	465.24	83.4121	119.868	92.6651	353.707	-2.48333	0.013503
frzb	4.22555	Xelaev18044787m.g	PAC4GC:7359225	frzb.L	0	0	0	16.8509	68.496	0.866029	14.3688	4.22555	0.0934106
g0s2	-4.66383	Xelaev18011954m.g	PAC4GC:7353168	g0s2.L	55.9735	0	129.834	0	0	0	30.968	-4.66383	0.0430484
g2e3	-5.95822	Xelaev18041005m.g	PAC4GC:7341055	g2e3.S	0	661.395	360.291	0.842547	0.856199	0.866029	170.708	-5.95822	0.000763099
gale	4.01479	Xelaev18012625m.g	PAC4GC:7353815	gale.L	1.77694	1.09321	0	0	150.691	66.6843	36.7076	4.01479	0.096814
gatc	4.3803	Xelaev18007557m.g	PAC4GC:7329628	gatc-like.L	0	0	0	2.52764	13.6992	66.6843	13.8185	4.3803	0.0682229
gja7	4.17128	Xelaev18044441m.g	PAC4GC:7358565	gja7.L	8.88468	5.46607	8.65563	107.003	53.9406	465.924	108.312	4.17128	0.00235171
gjd2	-5.15364	Xelaev18041012m.g	PAC4GC:7340608	gjd2.S	7.10775	66.6861	30.2947	0	0	0	17.3481	-5.15364	0.0120476
glipr1l1	5.28709	Xelaev18004104m.g	PAC4GC:7345339	glipr1l1.1	0	0	0	206.424	23.9736	0.866029	38.5439	5.28709	0.00996879
gpr12	4.97075	Xelaev18016213m.g	PAC4GC:7351606	gpr12-like.S	0.888468	0	0	17.6935	1.7124	220.837	40.1886	4.97075	0.0145435
gpr56	2.77828	Xelaev18024983m.g	PAC4GC:7364525	gpr56.S	16.8809	17.4914	24.8849	88.4674	295.389	108.254	91.8945	2.77828	0.0428235
grn	-2.97354	Xelaev18045942m.g	PAC4GC:7338809	grn.S	39.9811	394.65	168.785	34.5444	8.56199	13.8565	110.063	-2.97354	0.076132
gsg1l	-3.72139	Xelaev18037719m.g	PAC4GC:7356178	gsg1l.S	103.062	120.254	189.342	16.8509	1.7124	1.73206	72.1589	-3.72139	0.0172409
gstz1	4.28956	Xelaev18039479m.g	PAC4GC:7347527	gstz1-like.L	0	0	0	43.8124	5.9934	15.5885	10.8991	4.28956	0.0786031
has2	4.20218	Xelaev18032336m.g	PAC4GC:7325054	has2.L	0.888468	0	0	0	105.313	71.0144	29.5359	4.20218	0.0870594
hdac7	2.59566	Xelaev18013529m.g	PAC4GC:7353813	hdac7.L	135.047	18.5846	49.7699	410.32	498.308	564.651	279.447	2.59566	0.0730742
hebp2	4.29974	Xelaev18026611m.g	PAC4GC:7327637	hebp2.L	0.888468	0	0	45.4975	6.8496	39.8373	15.5122	4.29974	0.0505934
hemk1	4.16885	Xelaev18023851m.g	PAC4GC:7363938	hemk1.L	2.66541	1.09321	1.08195	7.58292	82.1951	93.5312	31.3583	4.16885	0.0184413
hey1	3.34456	Xelaev18032125m.g	PAC4GC:7326189	hey1.L	2.66541	12.0254	15.1474	176.935	217.475	34.6412	76.4815	3.34456	0.0349676
hpgd	4.12574	Xelaev18005403m.g	PAC4GC:7332051	hpgd.L	0	1.09321	0	64.0335	22.2612	6.0622	15.575	4.12574	0.0734782
hsd17b6	4.73548	Xelaev18013411m.g	PAC4GC:7354363	hsd17b6.L	0	0	0	30.3317	236.311	0	44.4405	4.73548	0.038246
hsd17b7	4.33838	Xelaev18025615m.g	PAC4GC:7364222	hsd17b7.S	2.66541	0	5.40977	41.2848	86.4761	181	52.806	4.33838	0.00711089
htatip2	-4.26929	Xelaev18021749m.g	PAC4GC:7362414	htatip2.L	68.4121	0	176.358	0.842547	0	1.73206	41.2242	-4.26929	0.0610056
hunk	-3.87382	Xelaev18014291m.g	PAC4GC:7353024	hunk.S	505.539	901.902	83.3104	40.4422	3.4248	22.5168	259.522	-3.87382	0.00980426
icmt	-3.76462	Xelaev18037590m.g	PAC4GC:7357410	icmt.S	52.4196	137.745	41.1142	6.74037	0	0	39.6699	-3.76462	0.0919232
ier2	5.3025	Xelaev18000807m.g	PAC4GC:7368587	ier2.1	0	1.09321	0	42.9699	218.331	4.33015	44.454	5.3025	0.00467658
ifltd1	-4.88505	Xelaev18019712m.g	PAC4GC:7350072	ifltd1.S	23.9886	235.041	89.8022	0	1.7124	3.46412	59.0014	-4.88505	0.00255295
ift172	-3.59232	Xelaev18028445m.g	PAC4GC:7328014	ift172.L	527.75	880.038	1220.44	17.6935	125.861	17.3206	464.851	-3.59232	0.00763286
igfbp4	-5.12002	Xelaev18045901m.g	PAC4GC:7339445	igfbp4.S	48.8658	417.608	0	0.842547	0	0	77.886	-5.12002	0.0137374
il17d	4.84749	Xelaev18016238m.g	PAC4GC:7352346	il17d.S	0	0	0	30.3317	70.2084	3.46412	17.334	4.84749	0.025145
irf1	4.36224	Xelaev18017156m.g	PAC4GC:7343116	irf1.L	0	0	0	123.012	42.81	0	27.637	4.36224	0.0755143
irs2	4.88659	Xelaev18019524m.g	PAC4GC:7343811	irs2.L	3.55387	0	0	98.578	97.6067	71.8804	45.2698	4.88659	0.00314232
itga3	-3.1294	Xelaev18043272m.g	PAC4GC:7361191	itga3.L	18.6578	215.363	406.815	19.3786	24.8298	6.92823	115.329	-3.1294	0.0748654
kbtbd4	5.90427	Xelaev18021937m.g	PAC4GC:7363184	kbtbd4.L	0.888468	0	1.08195	114.586	110.45	77.0766	50.6805	5.90427	3.14e-05
kcnip2	-2.49129	Xelaev18036959m.g	PAC4GC:7356760	kcnip2-like.S	283.421	198.965	615.632	31.1742	102.744	30.311	210.375	-2.49129	0.0982474
kiaa0226l	-6.11434	Xelaev18015785m.g	PAC4GC:7351764	kiaa0226l.S	0.888468	442.752	294.291	0.842547	0	0.866029	123.273	-6.11434	0.000370884
klhl28	4.02424	Xelaev18041250m.g	PAC4GC:7341892	klhl28.S	0	1.09321	1.08195	96.0503	28.2546	1.73206	21.3687	4.02424	0.0755143
lace1	-4.20658	Xelaev18027205m.g	PAC4GC:7327262	lace1.L	251.437	57.9404	0	1.68509	2.5686	0.866029	52.4161	-4.20658	0.0488763
lct	5.44135	Xelaev18044461m.g	PAC4GC:7359900	lct.2.L	0	1.09321	0	55.6081	96.7505	33.7751	31.2045	5.44135	0.00135215
leprel4	5.02097	Xelaev18043098m.g	PAC4GC:7358684	leprel4.L	0	2.18643	9.73758	374.091	258.572	118.646	127.205	5.02097	0.000561929
lin28a	-5.18733	Xelaev18015060m.g	PAC4GC:7352090	lin28a.S	36.4272	0	353.799	0	0	0	65.0377	-5.18733	0.0141305
lipa	-5.43223	Xelaev18034366m.g	PAC4GC:7367310	lipa.L	248.771	25.1439	98.4578	0	1.7124	1.73206	62.6362	-5.43223	0.000390423
litaf	4.15652	Xelaev18045144m.g	PAC4GC:7358843	litaf.L	0	1.09321	0	4.21273	11.1306	94.3972	18.4723	4.15652	0.0755143
lmo4	4.41097	Xelaev18041432m.g	PAC4GC:7340492	lmo4.2.S	0.888468	1.09321	0	0.842547	24.8298	164.546	32.0333	4.41097	0.0393967
LOC100127659	4.51879	Xelaev18023702m.g	PAC4GC:7363561	LOC100127659.L	0.888468	1.09321	1.08195	64.0335	43.6662	35.5072	24.3784	4.51879	0.00467658
LOC100486229	-5.1552	Xelaev18041052m.g	PAC4GC:7340302	LOC100486229.S	41.758	1.09321	108.195	0	0	0	25.1744	-5.1552	0.0132729
LOC100486261	3.61513	Xelaev18039081m.g	PAC4GC:7347083	LOC100486261-like.L	28.431	10.9321	0	527.434	129.286	171.474	144.593	3.61513	0.0487014
LOC100486867	-5.74235	Xelaev18034213m.g	PAC4GC:7366300	LOC100486867-like.L	2.66541	200.058	30.2947	0	0	0	38.8364	-5.74235	0.00292478
LOC100487456	-5.1128	Xelaev18022576m.g	PAC4GC:7363190	LOC100487456-like.L	11.5501	16.3982	72.4909	0	0	0	16.7399	-5.1128	0.0131144
LOC100487727	-2.96715	Xelaev18024321m.g	PAC4GC:7365054	LOC100487727.S	992.419	1269.22	940.218	77.5143	157.541	129.904	594.47	-2.96715	0.00130971
LOC100488071	-4.34404	Xelaev18038007m.g	PAC4GC:7356542	LOC100488071.S	20.4348	1127.1	1647.82	38.7571	27.3984	1.73206	477.207	-4.34404	0.0106086
LOC100488277	-5.00918	Xelaev18044431m.g	PAC4GC:7359561	LOC100488277.L	0	28.4236	327.832	0	0	0	59.3759	-5.00918	0.0213382
LOC100488441	-4.77454	Xelaev18044992m.g	PAC4GC:7359763	LOC100488441.L	107.505	65.5929	95.2119	0.842547	2.5686	2.59809	45.7198	-4.77454	0.000281223
LOC100488881	4.62341	Xelaev18039532m.g	PAC4GC:7346067	LOC100488881.L	0	0	0	48.8677	0	161.947	35.1359	4.62341	0.0471799
LOC100489520	4.33584	Xelaev18004891m.g	PAC4GC:7332606	LOC100489520.L	0	0	2.16391	10.1106	114.731	32.0431	26.508	4.33584	0.0378888
LOC100489983	-3.56693	Xelaev18017026m.g	PAC4GC:7344071	LOC100489983.L	23.1002	102.762	914.251	38.7571	2.5686	6.92823	181.395	-3.56693	0.0696371
LOC100490228	-2.71318	Xelaev18046923m.g	PAC4GC:7337954	LOC100490228.S	175.028	80.8979	95.2119	5.05528	23.9736	13.8565	65.6706	-2.71318	0.0855795
LOC100490271	-4.92321	Xelaev18039480m.g	PAC4GC:7345942	LOC100490271.L	263.875	68.8725	0	0	0.856199	0	55.6006	-4.92321	0.0205253
LOC100490338	-3.76424	Xelaev18002514m.g	PAC4GC:7324465	LOC100490338.1	46.2004	200.058	3.24586	4.21273	2.5686	2.59809	43.1473	-3.76424	0.0517327
LOC100490440	-2.84231	Xelaev18036229m.g	PAC4GC:7367740	LOC100490440.L	231.002	323.591	468.486	24.4339	4.281	79.6747	188.578	-2.84231	0.0963343
LOC100490646	4.37968	Xelaev18028921m.g	PAC4GC:7323289	LOC100490646.S	1.77694	0	3.24586	209.794	57.3654	6.0622	46.3741	4.37968	0.020121
LOC100490770	4.45621	Xelaev18004122m.g	PAC4GC:7357616	LOC100490770-like.1	0	0	0	96.8929	73.6332	0	28.421	4.45621	0.0648515
LOC100490878	4.77335	Xelaev18024439m.g	PAC4GC:7365811	LOC100490878.S	4.44234	0	1.08195	30.3317	69.3522	258.077	60.5475	4.77335	0.00407507
LOC100491009	-3.27983	Xelaev18017055m.g	PAC4GC:7342965	LOC100491009.L	518.866	367.32	542.059	58.9783	34.248	34.6412	259.352	-3.27983	0.000478587
LOC100491233	4.35524	Xelaev18028862m.g	PAC4GC:7324093	LOC100491233.S	1.77694	1.09321	0	111.216	98.4629	0.866029	35.5692	4.35524	0.0360206
LOC100491267	5.98867	Xelaev18010990m.g	PAC4GC:7335951	LOC100491267.S	0	0	2.16391	138.178	22.2612	371.527	89.0215	5.98867	0.000245585
LOC100492224	-4.33622	Xelaev18033782m.g	PAC4GC:7334097	LOC100492224-like.S	25.7656	370.6	2.16391	4.21273	1.7124	1.73206	67.6977	-4.33622	0.023137
LOC100492487	-2.78995	Xelaev18020127m.g	PAC4GC:7349738	LOC100492487.S	71.0775	226.295	565.862	48.8677	28.2546	22.5168	160.479	-2.78995	0.0674689
LOC100492986	5.18957	Xelaev18016801m.g	PAC4GC:7342719	LOC100492986.L	2.66541	1.09321	0	117.114	64.215	110.852	49.3232	5.18957	0.000343232
LOC100492997	6.43515	Xelaev18016119m.g	PAC4GC:7351545	LOC100492997-like.S	0	0	0	69.9314	6.8496	302.244	63.1709	6.43515	0.000281223
LOC100493403	-3.83084	Xelaev18037721m.g	PAC4GC:7356594	LOC100493403.S	3.55387	99.4825	86.5563	1.68509	2.5686	2.59809	32.7407	-3.83084	0.0412209
LOC100493862	-5.46133	Xelaev18000502m.g	PAC4GC:7358024	LOC100493862-like.1	206.125	14.2118	138.49	1.68509	0.856199	0.866029	60.3723	-5.46133	0.000281223
LOC100493966	4.3945	Xelaev18030452m.g	PAC4GC:7325720	LOC100493966.L	0	0	1.08195	72.459	0	158.483	38.6707	4.3945	0.0615283
LOC100495411	4.66198	Xelaev18030763m.g	PAC4GC:7326003	LOC100495411-like.L	0	0	0	0	160.109	55.4259	35.9225	4.66198	0.0430484
LOC100495890	-5.44453	Xelaev18025177m.g	PAC4GC:7364101	LOC100495890-like.S	63.9697	519.277	1.08195	0.842547	0	1.73206	97.8172	-5.44453	0.00307582
LOC100495930	-4.34529	Xelaev18041446m.g	PAC4GC:7341760	LOC100495930.S	102.174	1.09321	22.721	0	0	0.866029	21.1424	-4.34529	0.0591935
LOC100496989	-4.19831	Xelaev18010423m.g	PAC4GC:7335998	LOC100496989.S	123.497	0	292.128	0	4.281	0.866029	70.1286	-4.19831	0.0666337
LOC100497074	4.23599	Xelaev18019121m.g	PAC4GC:7344446	LOC100497074.L	5.33081	1.09321	1.08195	72.459	114.731	54.5598	41.5426	4.23599	0.0046251
LOC100497104	-3.89697	Xelaev18036183m.g	PAC4GC:7367555	LOC100497104.L	41.758	54.6607	73.5729	0	4.281	1.73206	29.3341	-3.89697	0.0304413
LOC100497120	-3.37497	Xelaev18012495m.g	PAC4GC:7355450	LOC100497120-like.L	15.104	249.253	278.062	8.42547	20.5488	6.0622	96.2426	-3.37497	0.0466635
LOC100498042	-3.48358	Xelaev18003597m.g	PAC4GC:7345356	LOC100498042.1	70.189	188.033	137.408	0	2.5686	17.3206	69.2532	-3.48358	0.0793822
LOC100498193	4.7615	Xelaev18027829m.g	PAC4GC:7327471	LOC100498193-like.L	2.66541	0	3.24586	58.9783	31.6794	264.139	60.118	4.7615	0.00321389
LOC101730667	3.79457	Xelaev18030140m.g	PAC4GC:7323299	LOC101730667.S	7.10775	2.18643	17.3113	743.126	73.6332	1.73206	140.849	3.79457	0.0682229
LOC101731365	-4.5765	Xelaev18036418m.g	PAC4GC:7367790	LOC101731365-like.L	145.709	1.09321	71.409	0	0	1.73206	36.6572	-4.5765	0.0304413
LOC101731441	-4.23216	Xelaev18037662m.g	PAC4GC:7356954	LOC101731441.S	7.99622	606.734	783.335	5.05528	17.124	18.1866	239.738	-4.23216	0.00980426
LOC101731735	4.26482	Xelaev18005195m.g	PAC4GC:7332861	LOC101731735.L	0	1.09321	0	1.68509	19.6926	108.254	21.7874	4.26482	0.0649063
LOC101732226	2.6144	Xelaev18011989m.g	PAC4GC:7354958	LOC101732226-like.L	104.839	125.72	54.0977	301.632	1429.85	355.938	395.347	2.6144	0.0682229
LOC101733643	4.63008	Xelaev18013269m.g	PAC4GC:7354330	LOC101733643.L	0	0	0	14.3233	23.9736	32.9091	11.8677	4.63008	0.0390715
LOC101734265	4.58508	Xelaev18047795m.g	PAC4GC:7338245	LOC101734265.S	0	0	0	65.7186	0	128.172	32.3152	4.58508	0.0504815
LOC101734338	-4.00859	Xelaev18037428m.g	PAC4GC:7357303	LOC101734338.S	5.33081	107.135	11.9015	0	0	1.73206	21.0166	-4.00859	0.0936501
LOC394934	3.33257	Xelaev18038559m.g	PAC4GC:7345603	LOC394934.L	35.5387	9.83893	65.9992	419.588	642.15	348.144	253.543	3.33257	0.0070216
LOC733858	-2.87696	Xelaev18027415m.g	PAC4GC:7327416	LOC733858.L	85.293	265.651	374.356	17.6935	29.967	33.7751	134.456	-2.87696	0.0289496
LOC780283	4.18675	Xelaev18043326m.g	PAC4GC:7360875	LOC780283.L	2.66541	1.09321	1.08195	1.68509	96.7505	120.378	37.2757	4.18675	0.0298308
loxl1	4.63253	Xelaev18020780m.g	PAC4GC:7350487	loxl1.S	0	1.09321	0	155.029	0.856199	35.5072	32.0809	4.63253	0.0305498
loxl2	-3.83033	Xelaev18020240m.g	PAC4GC:7349851	loxl2.S	24.8771	80.8979	109.277	0	5.9934	1.73206	37.1296	-3.83033	0.0427751
lpcat2	3.22816	Xelaev18024697m.g	PAC4GC:7364517	lpcat2.S	9.77315	4.37286	11.9015	42.1273	234.599	62.3541	60.8546	3.22816	0.0419409
lpcat3	-5.70694	Xelaev18034343m.g	PAC4GC:7368223	lpcat3.L	20.4348	138.838	116.851	0	0.856199	0.866029	46.3077	-5.70694	0.000281223
lrig3	-3.38262	Xelaev18017582m.g	PAC4GC:7342215	lrig3.L	43.535	150.864	87.6383	3.37019	0	12.1244	49.5886	-3.38262	0.09718
lrp10	-3.85459	Xelaev18007051m.g	PAC4GC:7329384	lrp10.L	357.164	6.55929	263.997	5.05528	0.856199	16.4546	108.348	-3.85459	0.03987
lrp8	-2.75478	Xelaev18025291m.g	PAC4GC:7365444	lrp8.S	753.421	1713.07	971.595	211.479	163.534	65.8182	646.486	-2.75478	0.015892
lrrc20	3.56815	Xelaev18034855m.g	PAC4GC:7366709	lrrc20.L	9.77315	13.1186	17.3113	786.096	65.9274	6.0622	149.715	3.56815	0.0674689
lrrc3b	4.32478	Xelaev18031060m.g	PAC4GC:7325360	lrrc3b.L	0	0	0	60.6634	18.8364	1.73206	13.5386	4.32478	0.075619
lrrc41	2.72721	Xelaev18025232m.g	PAC4GC:7364955	lrrc41.S	46.2004	32.7964	75.7368	198.841	407.551	586.302	224.571	2.72721	0.0231415
mad2l1	4.70609	Xelaev18005686m.g	PAC4GC:7329293	mad2l1.L	0	0	0	5.05528	70.2084	17.3206	15.4307	4.70609	0.034856
mag	-4.38748	Xelaev18036571m.g	PAC4GC:7367069	mag-like.L	196.352	0	24.8849	0	0.856199	0	37.0154	-4.38748	0.0649063
malsu1	-7.09814	Xelaev18030931m.g	PAC4GC:7325768	malsu1.L	34.6503	124.626	185.014	0	0	0	57.3818	-7.09814	1.01e-05
mcl1	4.08469	Xelaev18040366m.g	PAC4GC:7346554	mcl1.L	16.8809	25.1439	2.16391	497.945	475.191	128.172	190.916	4.08469	0.00251916
mdm1	-4.21477	Xelaev18017537m.g	PAC4GC:7345129	mdm1.L	398.034	64.4996	181.768	8.42547	8.56199	7.79426	111.514	-4.21477	0.000548619
mex3c	-2.87111	Xelaev18011090m.g	PAC4GC:7337121	mex3c.S	318.072	637.344	478.224	37.0721	34.248	96.1292	266.848	-2.87111	0.0130783
mgat1	-2.90609	Xelaev18039103m.g	PAC4GC:7346158	mgat1.L	701.002	1019.97	268.325	21.9062	133.567	58.024	367.132	-2.90609	0.039312
MGC147475	4.423	Xelaev18036197m.g	PAC4GC:7368425	MGC147475.L	0	1.09321	0	0.842547	63.3588	84.8709	25.0276	4.423	0.0471799
mgme1	3.76451	Xelaev18028869m.g	PAC4GC:7322698	mgme1.S	9.77315	1.09321	6.49172	42.1273	184.083	134.235	62.9671	3.76451	0.0130783
mien1	-2.83099	Xelaev18045923m.g	PAC4GC:7339060	mien1.S	314.518	1058.23	451.175	110.374	62.5026	44.1675	340.161	-2.83099	0.020121
mmadhc	-3.07992	Xelaev18044565m.g	PAC4GC:7358710	mmadhc.L	231.89	1212.37	511.764	71.6165	72.777	46.7656	357.865	-3.07992	0.0104786
mos	3.84272	Xelaev18032032m.g	PAC4GC:7325076	mos.L	6.21928	1.09321	0	222.432	70.2084	1.73206	50.2809	3.84272	0.0893843
mrpl10	5.08114	Xelaev18045968m.g	PAC4GC:7338482	mrpl10.S	0	2.18643	0	112.901	4.281	202.651	53.6699	5.08114	0.0066273
mrpl32	5.43627	Xelaev18031188m.g	PAC4GC:7325799	mrpl32.L	0	0	1.08195	115.429	21.405	62.3541	33.3783	5.43627	0.00171606
mrps2	3.9093	Xelaev18041544m.g	PAC4GC:7339974	mrps2.S	4.44234	0	2.16391	99.4205	85.6199	16.4546	34.6835	3.9093	0.0367293
mrrf	-4.64654	Xelaev18038477m.g	PAC4GC:7347464	mrrf.L	82.6276	84.1775	138.49	2.52764	4.281	0.866029	52.1616	-4.64654	0.000370884
mycl	3.89868	Xelaev18004069m.g	PAC4GC:7321806	mycl.1	21.3232	2.18643	0	68.2463	132.711	513.555	123.004	3.89868	0.0408093
naa16	4.08103	Xelaev18013238m.g	PAC4GC:7354230	naa16-like.L	6.21928	1.09321	24.8849	128.91	271.415	455.531	148.009	4.08103	0.00536106
nacc1	4.91876	Xelaev18000809m.g	PAC4GC:7368586	nacc1.1	16.8809	1.09321	0	309.215	199.494	682.431	201.519	4.91876	0.00199916
nags	-4.55362	Xelaev18043305m.g	PAC4GC:7359347	nags.L	156.37	60.1268	1.08195	0	0	1.73206	36.5519	-4.55362	0.0331124
narfl	-4.74725	Xelaev18047778m.g	PAC4GC:7338547	narfl.S	53.3081	111.508	101.704	2.52764	0.856199	2.59809	45.4169	-4.74725	0.000370884
ndufa12	4.12132	Xelaev18017483m.g	PAC4GC:7343018	ndufa12.L	0	1.09321	0	28.6466	2.5686	71.0144	17.2205	4.12132	0.0789393
ndufa5	-4.19097	Xelaev18021044m.g	PAC4GC:7349137	ndufa5.S	203.459	25.1439	114.687	0	6.8496	0	58.3566	-4.19097	0.0390715
ndufc1	-5.06927	Xelaev18005569m.g	PAC4GC:7331002	ndufc1.L	242.552	364.04	20.5571	5.89783	0.856199	2.59809	106.084	-5.06927	0.000534436
nfatc1	5.08865	Xelaev18033530m.g	PAC4GC:7334269	nfatc1.S	5.33081	1.09321	0	588.098	83.9075	11.2584	114.948	5.08865	0.00372079
nfkb1	4.54287	Xelaev18009414m.g	PAC4GC:7336487	nfkb1.S	0.888468	0	0	23.5913	73.6332	11.2584	18.2286	4.54287	0.0284353
ngb	4.31733	Xelaev18039477m.g	PAC4GC:7346944	ngb.L	0.888468	1.09321	0	88.4674	0	131.636	37.0143	4.31733	0.0579042
nlrx1	4.573	Xelaev18035396m.g	PAC4GC:7368304	nlrx1-like.L	0	0	4.32782	57.2932	290.252	10.3924	60.3775	4.573	0.0207383
nme5	-4.63435	Xelaev18017110m.g	PAC4GC:7343437	nme5.L	44.4234	0	215.309	0	0.856199	0	43.4314	-4.63435	0.0390715
nob1	3.21786	Xelaev18024906m.g	PAC4GC:7364861	nob1.S	0.888468	74.3386	12.9834	282.253	610.47	359.402	223.389	3.21786	0.0862821
nov	-5.01102	Xelaev18032324m.g	PAC4GC:7326705	nov.L	46.2004	0	362.455	0	0.856199	0	68.2518	-5.01102	0.0172409
npy5r	-4.05008	Xelaev18005433m.g	PAC4GC:7330479	npy5r.L	140.378	319.219	393.831	22.7488	11.1306	2.59809	148.318	-4.05008	0.00169638
nrxn1	-2.2908	Xelaev18026103m.g	PAC4GC:7327808	nrxn1-like.2.L	332.287	514.904	144.982	78.3568	47.9472	51.9618	195.073	-2.2908	0.0958642
nufip1	4.15725	Xelaev18013257m.g	PAC4GC:7354885	nufip1.L	8.88468	0	0	21.9062	225.18	182.732	73.1173	4.15725	0.0402234
nvl	-3.07104	Xelaev18026274m.g	PAC4GC:7328591	nvl.L	62.1928	481.014	114.687	34.5444	17.124	3.46412	118.838	-3.07104	0.0842707
nxt2	5.54904	Xelaev18017508m.g	PAC4GC:7344342	nxt2.L	0	0	1.08195	176.092	16.2678	51.0957	40.7563	5.54904	0.0014733
oaf	3.82365	Xelaev18035379m.g	PAC4GC:7366356	oaf-like.L	1.77694	4.37286	17.3113	237.598	191.789	67.5503	86.733	3.82365	0.00980426
oat	-2.70017	Xelaev18036837m.g	PAC4GC:7356417	oat.1.S	114.612	414.328	342.979	43.8124	42.81	27.7129	164.376	-2.70017	0.0318155
olfml2b	5.31171	Xelaev18025611m.g	PAC4GC:7365065	olfml2b-like.S	2.66541	1.09321	0	391.784	5.1372	114.316	85.8326	5.31171	0.0020695
oprd1	-3.539	Xelaev18012074m.g	PAC4GC:7355959	oprd1.L	170.586	350.922	235.866	16.8509	28.2546	6.0622	134.757	-3.539	0.00314377
ormdl1	-3.34126	Xelaev18045018m.g	PAC4GC:7359138	ormdl1.L	66.6351	1160.99	129.834	40.4422	3.4248	40.7034	240.339	-3.34126	0.0730763
ostf1	4.59324	Xelaev18010125m.g	PAC4GC:7336642	ostf1.S	0.888468	2.18643	5.40977	75.8292	451.217	2.59809	89.6882	4.59324	0.0109366
pawr	-3.64226	Xelaev18017574m.g	PAC4GC:7343526	pawr.L	150.151	192.406	17.3113	5.89783	9.41819	0	62.5307	-3.64226	0.0648515
pde5a	-2.86459	Xelaev18005685m.g	PAC4GC:7333026	pde5a.L	362.495	55.7539	180.686	13.4807	33.3918	18.1866	110.666	-2.86459	0.0589565
pde6h	6.06634	Xelaev18023881m.g	PAC4GC:7361745	pde6h.L	0	0	0	24.4339	36.8166	136.833	33.0138	6.06634	0.000688592
pdf	3.86616	Xelaev18024911m.g	PAC4GC:7364114	pdf.S	1.77694	0	1.08195	1.68509	40.2414	89.201	22.3311	3.86616	0.0933208
pip5kl1	-4.72362	Xelaev18004124m.g	PAC4GC:7357611	pip5kl1-like.1	2.66541	94.0164	9.73758	0	0	0	17.7366	-4.72362	0.0356582
pkhd1	4.80443	Xelaev18028213m.g	PAC4GC:7327741	pkhd1.L	2.66541	3.27964	4.32782	71.6165	6.8496	577.641	111.063	4.80443	0.00365533
pkmyt1	-3.70838	Xelaev18045671m.g	PAC4GC:7360391	pkmyt1.L	289.641	167.262	100.622	0	1.7124	20.7847	96.6702	-3.70838	0.0564208
plcd3	3.42637	Xelaev18043327m.g	PAC4GC:7360575	plcd3.L	6.21928	5.46607	17.3113	154.186	45.3786	227.766	76.0545	3.42637	0.0174332
plekha2	-3.92359	Xelaev18018863m.g	PAC4GC:7342137	plekha2.L	1.77694	128.999	83.3104	0.842547	0.856199	4.33015	36.6859	-3.92359	0.0554259
plekhj1	2.41101	Xelaev18006339m.g	PAC4GC:7330455	plekhj1.L	85.293	94.0164	47.606	472.669	661.842	232.962	265.731	2.41101	0.0513581
plg	4.1109	Xelaev18029104m.g	PAC4GC:7322956	plg.S	0.888468	0	0	26.9615	59.0778	3.46412	15.0653	4.1109	0.0804333
plk2	2.91555	Xelaev18008261m.g	PAC4GC:7331874	plk2.L	8.88468	85.2707	16.2293	160.084	489.746	444.273	200.748	2.91555	0.0748654
plk4	4.74115	Xelaev18005595m.g	PAC4GC:7330256	plk4.L	8.88468	2.18643	2.16391	21.0637	506.014	163.68	117.332	4.74115	0.00195702
pnck	5.15202	Xelaev18041736m.g	PAC4GC:7342019	pnck.S	0	1.09321	0	23.5913	10.2744	177.536	35.4158	5.15202	0.00641227
pop4	-4.23865	Xelaev18022794m.g	PAC4GC:7362565	pop4.L	374.934	108.228	301.865	7.58292	6.8496	16.4546	135.986	-4.23865	0.000245585
ppp1r13l	-4.57812	Xelaev18039071m.g	PAC4GC:7345636	ppp1r13l.L	143.932	198.965	0	0	1.7124	0	57.4349	-4.57812	0.03987
pptc7	-4.31978	Xelaev18010657m.g	PAC4GC:7335234	pptc7.S	557.07	2830.33	68.1631	69.0888	16.2678	3.46412	590.731	-4.31978	0.00980426
prosc	4.52819	Xelaev18018501m.g	PAC4GC:7344049	prosc.L	1.77694	13.1186	0	256.977	329.637	84.8709	114.397	4.52819	0.00463258
pxmp2	3.41648	Xelaev18007395m.g	PAC4GC:7331669	pxmp2.L	0.888468	2.18643	6.49172	31.1742	128.43	17.3206	31.0819	3.41648	0.0864403
pycrl	5.8875	Xelaev18032488m.g	PAC4GC:7326227	pycrl-like.L	0	1.09321	1.08195	219.062	15.4116	181.866	69.7525	5.8875	0.000198012
rab7b	4.29545	Xelaev18014967m.g	PAC4GC:7351669	rab7b.S	0	1.09321	1.08195	42.9699	21.405	45.8995	18.7416	4.29545	0.0231415
rap2b	6.62739	Xelaev18027688m.g	PAC4GC:7327951	rap2b.L	0.888468	1.09321	1.08195	149.973	221.756	247.684	103.746	6.62739	1.95e-08
recql	5.31559	Xelaev18016603m.g	PAC4GC:7343086	recql.L	0	0	1.08195	21.0637	101.032	58.89	30.3445	5.31559	0.00251916
rhno1	-3.1284	Xelaev18019947m.g	PAC4GC:7350068	rhno1.S	175.917	280.956	190.424	33.7019	3.4248	19.9187	117.39	-3.1284	0.029706
rhog	4.47617	Xelaev18013963m.g	PAC4GC:7353708	rhog-like.2.L	1.77694	2.18643	2.16391	224.117	0.856199	127.306	59.7345	4.47617	0.0146754
rnf135	3.94316	Xelaev18044291m.g	PAC4GC:7358885	rnf135.L	5.33081	1.09321	1.08195	112.059	11.9868	96.1292	37.9468	3.94316	0.0258844
rpain	-4.90623	Xelaev18012861m.g	PAC4GC:7355079	rpain.L	31.9849	242.694	0	0	0	0	45.7797	-4.90623	0.0267707
rpp38	5.33186	Xelaev18032943m.g	PAC4GC:7334301	rpp38-like.S	0	0	0	33.7019	11.9868	74.4785	20.0279	5.33186	0.0070216
rpusd3	4.37785	Xelaev18025950m.g	PAC4GC:7364901	rpusd3.S	0	0	0	85.9398	73.6332	0	26.5955	4.37785	0.0734782
rrs1	5.15184	Xelaev18033771m.g	PAC4GC:7334167	rrs1.S	0.888468	1.09321	2.16391	4.21273	107.881	295.316	68.5926	5.15184	0.0020695
rwdd4	4.05049	Xelaev18009134m.g	PAC4GC:7336291	rwdd4.S	0	2.18643	1.08195	20.2211	270.559	0	49.0081	4.05049	0.0982474
rxrb	-3.16355	Xelaev18042424m.g	PAC4GC:7341282	rxrb.S	604.159	414.328	872.055	118.799	32.5356	12.1244	342.333	-3.16355	0.0235075
scpep1	3.42172	Xelaev18044302m.g	PAC4GC:7358722	scpep1.L	3.55387	7.6525	9.73758	39.5997	153.26	113.45	54.5422	3.42172	0.0172409
scrn2	-4.11438	Xelaev18045969m.g	PAC4GC:7338859	scrn2.S	0	128.999	138.49	0.842547	0	2.59809	45.155	-4.11438	0.0776883
sema3a	2.56677	Xelaev18017806m.g	PAC4GC:7344622	sema3a.L	17.7694	24.0507	27.0488	116.271	203.775	148.091	89.5011	2.56677	0.0356582
serinc2	-3.0356	Xelaev18012063m.g	PAC4GC:7354725	serinc2.L	156.37	149.77	95.2119	5.89783	27.3984	1.73206	72.7302	-3.0356	0.0839428
serpina10	4.40289	Xelaev18039571m.g	PAC4GC:7348045	serpina10.L	0	1.09321	0	158.399	74.4894	0	38.9969	4.40289	0.0602318
slc13a5	7.33125	Xelaev18011937m.g	PAC4GC:7354733	slc13a5.L	0	0	0	154.186	39.3852	310.038	83.9349	7.33125	3.95e-06
slc35e3	4.55038	Xelaev18017543m.g	PAC4GC:7344388	slc35e3.L	0	1.09321	1.08195	1.68509	210.625	14.7225	38.2013	4.55038	0.0288204
slc39a13	4.68561	Xelaev18021927m.g	PAC4GC:7362055	slc39a13-like.L	0	0	0	80.8845	18.8364	2.59809	17.0532	4.68561	0.0373402
slc6a19	-4.3363	Xelaev18031204m.g	PAC4GC:7326046	slc6a19.L	0	111.508	40.0323	0	0	0	25.2567	-4.3363	0.0797876
snx15	-2.70798	Xelaev18024260m.g	PAC4GC:7365260	snx15.S	45.3119	392.464	537.731	46.3401	41.9538	30.311	182.352	-2.70798	0.0958642
snx24	-3.24184	Xelaev18007965m.g	PAC4GC:7332396	snx24.L	215.009	548.794	49.7699	29.4891	26.5422	5.19618	145.8	-3.24184	0.0455347
snx33	5.32634	Xelaev18018050m.g	PAC4GC:7345070	snx33.L	0	0	0	198.841	0.856199	30.311	38.3347	5.32634	0.00929583
snx5	-3.77436	Xelaev18026607m.g	PAC4GC:7328802	snx5.L	3.55387	391.371	62.7533	0.842547	11.9868	2.59809	78.8509	-3.77436	0.0680615
socs3	-4.95039	Xelaev18043661m.g	PAC4GC:7360461	socs3.L	75.5198	127.906	274.816	0	1.7124	6.0622	81.0028	-4.95039	0.000888833
sp8	4.64266	Xelaev18033036m.g	PAC4GC:7333493	sp8.S	0.888468	4.37286	0	29.4891	141.273	113.45	48.2455	4.64266	0.00467658
sstr5	4.29553	Xelaev18045517m.g	PAC4GC:7360760	sstr5.L	8.88468	0	1.08195	131.437	184.939	69.2823	65.9376	4.29553	0.00980426
stat2	-2.78698	Xelaev18013390m.g	PAC4GC:7354770	stat2.L	380.264	872.385	344.061	104.476	28.2546	62.3541	298.633	-2.78698	0.027601
stra6	5.35748	Xelaev18020777m.g	PAC4GC:7348649	stra6.S	0	0	0	39.5997	115.587	3.46412	26.4418	5.35748	0.00746398
sts	4.61959	Xelaev18014131m.g	PAC4GC:7350611	sts.S	0.888468	0	2.16391	176.935	38.529	7.79426	37.7184	4.61959	0.0130783
stx12	2.92014	Xelaev18012492m.g	PAC4GC:7354138	stx12.L	27.5425	13.1186	72.4909	649.603	275.696	158.483	199.489	2.92014	0.0485855
supt3h	5.36284	Xelaev18028172m.g	PAC4GC:7327674	supt3h.L	2.66541	1.09321	2.16391	5.89783	116.443	536.072	110.723	5.36284	0.000835732
tatdn3	-4.40636	Xelaev18028692m.g	PAC4GC:7322576	tatdn3-like.S	39.9811	19.6779	320.258	3.37019	4.281	0	64.5947	-4.40636	0.0141305
tbc1d9b	2.8765	Xelaev18016929m.g	PAC4GC:7344357	tbc1d9b.L	63.0813	115.881	64.9172	436.439	619.888	989.871	381.68	2.8765	0.00576937
tbccd1	4.63416	Xelaev18045040m.g	PAC4GC:7361019	tbccd1.L	0.888468	0	3.24586	42.9699	167.815	30.311	40.8717	4.63416	0.0066273
tex15	-5.49014	Xelaev18009710m.g	PAC4GC:7335385	tex15.S	0.888468	364.04	37.8684	0	0	0.866029	67.2772	-5.49014	0.00440304
tfb2m	4.66225	Xelaev18026793m.g	PAC4GC:7328085	tfb2m.L	6.21928	0	0	298.262	104.456	37.2393	74.3627	4.66225	0.0102201
thumpd1	3.98702	Xelaev18045173m.g	PAC4GC:7360150	thumpd1.L	28.431	4.37286	1.08195	118.799	582.216	200.919	155.97	3.98702	0.0124859
tm2d3	3.91469	Xelaev18015542m.g	PAC4GC:7352371	tm2d3-like.S	7.10775	7.6525	3.24586	302.474	5.1372	178.402	84.0033	3.91469	0.0231415
tmem138	5.41784	Xelaev18022041m.g	PAC4GC:7361479	tmem138.L	0	0	1.08195	105.318	92.4695	12.9904	35.31	5.41784	0.0020695
tmem64	2.66714	Xelaev18032176m.g	PAC4GC:7324893	tmem64.L	21.3232	10.9321	44.3601	169.352	357.891	77.9426	113.634	2.66714	0.0963343
tmem88	-3.62328	Xelaev18037511m.g	PAC4GC:7356679	tmem88.S	57.7504	111.508	46.524	2.52764	0.856199	7.79426	37.8267	-3.62328	0.027925
tor1b	5.46823	Xelaev18003324m.g	PAC4GC:7361391	tor1b.1	0	0	1.08195	196.313	107.025	2.59809	51.1697	5.46823	0.00305241
traf6	-3.9492	Xelaev18021833m.g	PAC4GC:7362472	traf6.L	116.389	789.301	42.1962	0.842547	11.1306	21.6507	163.585	-3.9492	0.0234068
trappc2	4.72949	Xelaev18012876m.g	PAC4GC:7354441	trappc2.L	4.44234	0	1.08195	24.4339	234.599	86.6029	58.5266	4.72949	0.0046251
trnt1	6.03219	Xelaev18025836m.g	PAC4GC:7364406	trnt1.S	0	0	0	47.1826	5.9934	215.641	44.8029	6.03219	0.00105522
ttc29	4.79817	Xelaev18009247m.g	PAC4GC:7334784	ttc29-like.S	2.66541	0	0	158.399	183.227	1.73206	57.6705	4.79817	0.0150705
ube2c	5.93489	Xelaev18043865m.g	PAC4GC:7360405	ube2c.L	2.66541	2.18643	0	314.27	76.2018	239.024	105.725	5.93489	9.32e-06
ucma	4.64927	Xelaev18020932m.g	PAC4GC:7349228	ucma.S	0	0	0	21.9062	25.686	22.5168	11.6848	4.64927	0.0369145
ung	4.24514	Xelaev18007455m.g	PAC4GC:7332576	ung.L	5.33081	1.09321	6.49172	169.352	78.7704	117.78	63.1363	4.24514	0.00130971
vprbp	-3.39472	Xelaev18025787m.g	PAC4GC:7365308	vprbp-like.S	164.367	91.83	80.0646	2.52764	1.7124	17.3206	59.637	-3.39472	0.0412209
vps26b	2.99267	Xelaev18037275m.g	PAC4GC:7356893	vps26b.S	17.7694	41.5421	2.16391	248.551	195.213	207.847	118.848	2.99267	0.0658769
vti1b	4.17923	Xelaev18012184m.g	PAC4GC:7354839	vti1b.L	0	1.09321	0	80.0419	13.6992	6.92823	16.9604	4.17923	0.0680963
vwa3b	-4.31686	Xelaev18013008m.g	PAC4GC:7354768	vwa3b.L	469.111	0	45.4421	1.68509	1.7124	4.33015	87.0468	-4.31686	0.0392514
wbp4	3.23558	Xelaev18015753m.g	PAC4GC:7351906	wbp4.S	14.2155	27.3304	51.9338	184.518	643.006	273.665	199.111	3.23558	0.0102604
wdr16	5.011	Xelaev18046813m.g	PAC4GC:7339430	wdr16.S	0.888468	1.09321	0	0	390.427	79.6747	78.6806	5.011	0.0133471
wdr48	-3.47285	Xelaev18030644m.g	PAC4GC:7325641	wdr48.L	71.9659	30.61	220.719	7.58292	7.7058	5.19618	57.2966	-3.47285	0.0213337
wnt1	5.40107	Xelaev18013314m.g	PAC4GC:7355958	wnt1.L	5.33081	0	2.16391	11.7957	279.121	606.22	150.772	5.40107	0.000888833
Xelaev18000473m	5.32714	Xelaev18000473m.g	PAC4GC:7357774	Xelaev18000473m	0	0	0	87.6248	106.169	0.866029	32.4433	5.32714	0.00873326
Xelaev18000917m	7.07843	Xelaev18000917m.g	PAC4GC:7368603	Xelaev18000917m	0.888468	0	0	127.225	521.425	56.2919	117.638	7.07843	2.7e-06
Xelaev18001092m	6.23351	Xelaev18001092m.g	PAC4GC:7368852	Xelaev18001092m	0	0	0	126.382	29.1108	51.9618	34.5758	6.23351	0.000360564
Xelaev18001101m	5.60702	Xelaev18001101m.g	PAC4GC:7357718	Xelaev18001101m	0.888468	0	0	10.9531	109.594	116.914	39.7248	5.60702	0.00130971
Xelaev18001129m	-2.77882	Xelaev18001129m.g	PAC4GC:7321979	Xelaev18001129m	47.9773	515.997	286.718	37.0721	24.8298	36.3732	158.161	-2.77882	0.0755143
Xelaev18001457m	4.52495	Xelaev18001457m.g	PAC4GC:7358367	Xelaev18001457m	0	0	0	0.842547	74.4894	29.445	17.4628	4.52495	0.0532351
Xelaev18001492m	-3.6661	Xelaev18001492m.g	PAC4GC:7358141	Xelaev18001492m	121.72	600.175	44.3601	5.89783	25.686	7.79426	134.272	-3.6661	0.0207383
Xelaev18001523m	-5.2854	Xelaev18001523m.g	PAC4GC:7358102	Xelaev18001523m	7.99622	28.4236	77.9007	0	0	0	19.0534	-5.2854	0.00873326
Xelaev18002198m	3.22816	Xelaev18002198m.g	PAC4GC:7339704	Xelaev18002198m	5.33081	1.09321	45.4421	327.751	314.225	106.522	133.394	3.22816	0.0873437
Xelaev18002271m	6.212	Xelaev18002271m.g	PAC4GC:7339598	Xelaev18002271m	0.888468	0	0	141.548	41.9538	119.512	50.6504	6.212	8.21e-05
Xelaev18002336m	-4.1433	Xelaev18002336m.g	PAC4GC:7339748	Xelaev18002336m	180.359	266.744	9.73758	9.26801	3.4248	0.866029	78.4	-4.1433	0.0146754
Xelaev18002774m	-2.67902	Xelaev18002774m.g	PAC4GC:7345405	Xelaev18002774m	904.461	408.862	221.801	24.4339	37.6728	131.636	288.144	-2.67902	0.0864403
Xelaev18002826m	5.10807	Xelaev18002826m.g	PAC4GC:7321657	Xelaev18002826m	0	0	0	23.5913	28.2546	40.7034	15.4249	5.10807	0.0120476
Xelaev18002871m	4.29845	Xelaev18002871m.g	PAC4GC:7348524	Xelaev18002871m	0.888468	1.09321	0	144.075	0	74.4785	36.7559	4.29845	0.0602318
Xelaev18002986m	4.31582	Xelaev18002986m.g	PAC4GC:7345441	Xelaev18002986m	0	0	0	21.9062	0.856199	67.5503	15.0521	4.31582	0.0779924
Xelaev18003068m	-5.6748	Xelaev18003068m.g	PAC4GC:7363998	Xelaev18003068m	210.567	1.09321	44.3601	0	0	0	42.6701	-5.6748	0.00366363
Xelaev18003299m	-2.77576	Xelaev18003299m.g	PAC4GC:7321832	Xelaev18003299m	251.437	1367.61	578.845	135.65	78.7704	51.9618	410.713	-2.77576	0.0396197
Xelaev18003542m	6.09705	Xelaev18003542m.g	PAC4GC:7361432	Xelaev18003542m	0.888468	0	1.08195	364.823	19.6926	103.924	81.7349	6.09705	0.000110711
Xelaev18003694m	-3.42548	Xelaev18003694m.g	PAC4GC:7357666	Xelaev18003694m	81.7391	877.851	655.664	44.655	53.9406	8.66029	287.085	-3.42548	0.0230347
Xelaev18003821m	-4.67535	Xelaev18003821m.g	PAC4GC:7365991	Xelaev18003821m	47.9773	67.7793	14.0654	0	0.856199	0.866029	21.924	-4.67535	0.00996879
Xelaev18003959m	-4.85571	Xelaev18003959m.g	PAC4GC:7364010	Xelaev18003959m	4.44234	125.72	23.803	0.842547	0	0	25.8013	-4.85571	0.0155816
Xelaev18004265m	-3.48333	Xelaev18004265m.g	PAC4GC:7339786	Xelaev18004265m	15.9924	283.143	187.178	9.26801	0	13.8565	84.9062	-3.48333	0.096496
Xelaev18004734m	4.40283	Xelaev18004734m.g	PAC4GC:7357753	Xelaev18004734m	0.888468	1.09321	0	55.6081	193.501	0	41.8485	4.40283	0.0495585
Xelaev18004921m	5.27411	Xelaev18004921m.g	PAC4GC:7329686	Xelaev18004921m	0	1.09321	0	120.484	47.091	18.1866	31.1425	5.27411	0.00307582
Xelaev18006987m	3.60209	Xelaev18006987m.g	PAC4GC:7332747	Xelaev18006987m	17.7694	1.09321	0	198.841	136.136	96.1292	74.9948	3.60209	0.0685642
Xelaev18007438m	4.42582	Xelaev18007438m.g	PAC4GC:7330370	Xelaev18007438m	0	0	1.08195	12.6382	166.959	0.866029	30.2575	4.42582	0.0513581
Xelaev18007888m	4.40401	Xelaev18007888m.g	PAC4GC:7329495	Xelaev18007888m	0	0	1.08195	220.747	36.8166	0	43.1076	4.40401	0.0619347
Xelaev18007898m	3.6531	Xelaev18007898m.g	PAC4GC:7330948	Xelaev18007898m	34.6503	26.2371	2.16391	159.241	1024.01	90.067	222.729	3.6531	0.0299051
Xelaev18008620m	3.7167	Xelaev18008620m.g	PAC4GC:7331059	Xelaev18008620m	3.55387	3.27964	18.3932	519.851	21.405	51.0957	102.93	3.7167	0.0430484
Xelaev18009719m	3.45575	Xelaev18009719m.g	PAC4GC:7334876	Xelaev18009719m	33.7618	34.9829	2.16391	866.138	220.043	95.2632	208.725	3.45575	0.03987
Xelaev18009776m	4.92465	Xelaev18009776m.g	PAC4GC:7335675	Xelaev18009776m	0	2.18643	0	0.842547	366.453	55.4259	70.818	4.92465	0.0148256
Xelaev18010466m	-2.64786	Xelaev18010466m.g	PAC4GC:7337147	Xelaev18010466m	842.268	576.124	523.666	69.0888	116.443	93.5312	370.187	-2.64786	0.00669094
Xelaev18010727m	3.82144	Xelaev18010727m.g	PAC4GC:7335734	Xelaev18010727m	0	2.18643	2.16391	108.689	11.9868	23.3828	24.7347	3.82144	0.0691463
Xelaev18010769m	3.85042	Xelaev18010769m.g	PAC4GC:7336559	Xelaev18010769m	9.77315	1.09321	2.16391	68.2463	347.617	2.59809	71.9153	3.85042	0.0598565
Xelaev18010919m	-5.53063	Xelaev18010919m.g	PAC4GC:7335195	Xelaev18010919m	127.939	40.4489	707.598	0	0	5.19618	146.864	-5.53063	0.00130971
Xelaev18011491m	3.86597	Xelaev18011491m.g	PAC4GC:7354168	Xelaev18011491m	3.55387	1.09321	0	140.705	19.6926	11.2584	29.3839	3.86597	0.0691463
Xelaev18011795m	3.80276	Xelaev18011795m.g	PAC4GC:7355121	Xelaev18011795m	1.77694	3.27964	2.16391	225.802	22.2612	0.866029	42.6917	3.80276	0.0804333
Xelaev18011823m	5.53314	Xelaev18011823m.g	PAC4GC:7353719	Xelaev18011823m	0.888468	1.09321	0	75.8292	461.492	0.866029	90.0281	5.53314	0.00255295
Xelaev18012317m	-4.25228	Xelaev18012317m.g	PAC4GC:7353209	Xelaev18012317m	31.0964	98.3893	115.769	0.842547	4.281	2.59809	42.1627	-4.25228	0.00412525
Xelaev18012591m	4.3127	Xelaev18012591m.g	PAC4GC:7354315	Xelaev18012591m	0.888468	0	0	49.7103	7.7058	34.6412	15.4909	4.3127	0.0488763
Xelaev18012606m	4.8557	Xelaev18012606m.g	PAC4GC:7353382	Xelaev18012606m	5.33081	1.09321	1.08195	149.131	71.9208	155.885	64.0738	4.8557	0.000304122
Xelaev18012727m	4.9567	Xelaev18012727m.g	PAC4GC:7354512	Xelaev18012727m	0	1.09321	0	167.667	50.5158	1.73206	36.8346	4.9567	0.0130783
Xelaev18013493m	4.08257	Xelaev18013493m.g	PAC4GC:7355606	Xelaev18013493m	0	0	1.08195	23.5913	49.6596	9.52632	13.9765	4.08257	0.0756582
Xelaev18013574m	3.78438	Xelaev18013574m.g	PAC4GC:7353412	Xelaev18013574m	18.6578	7.6525	40.0323	133.965	285.114	859.967	224.231	3.78438	0.00512551
Xelaev18013621m	5.16373	Xelaev18013621m.g	PAC4GC:7355955	Xelaev18013621m	0	0	0	130.595	46.2348	0.866029	29.6159	5.16373	0.0130783
Xelaev18014611m	-5.46531	Xelaev18014611m.g	PAC4GC:7351019	Xelaev18014611m	58.6389	193.499	327.832	3.37019	2.5686	1.73206	97.9401	-5.46531	1.01e-05
Xelaev18016233m	3.2149	Xelaev18016233m.g	PAC4GC:7351756	Xelaev18016233m	23.9886	3.27964	14.0654	317.64	11.9868	263.273	105.706	3.2149	0.0910645
Xelaev18016734m	2.37343	Xelaev18016734m.g	PAC4GC:7342272	Xelaev18016734m	54.1966	132.279	78.9826	726.275	221.756	626.139	306.605	2.37343	0.0774802
Xelaev18017162m	4.28435	Xelaev18017162m.g	PAC4GC:7343706	Xelaev18017162m	4.44234	0	1.08195	243.496	47.9472	6.0622	50.5049	4.28435	0.029706
Xelaev18017348m	3.20511	Xelaev18017348m.g	PAC4GC:7344953	Xelaev18017348m	3.55387	1.09321	29.2128	144.075	101.888	224.302	84.0208	3.20511	0.0823853
Xelaev18018419m	2.53906	Xelaev18018419m.g	PAC4GC:7343332	Xelaev18018419m	42.6465	8.74571	19.4752	160.084	165.246	168.01	94.0346	2.53906	0.0869398
Xelaev18019048m	3.81729	Xelaev18019048m.g	PAC4GC:7343197	Xelaev18019048m	3.55387	19.6779	1.08195	248.551	376.728	12.1244	110.286	3.81729	0.0387345
Xelaev18019679m	-4.20274	Xelaev18019679m.g	PAC4GC:7343146	Xelaev18019679m	254.99	17.4914	0	0.842547	1.7124	0	45.8395	-4.20274	0.0748654
Xelaev18019698m	-5.33202	Xelaev18019698m.g	PAC4GC:7348822	Xelaev18019698m	34.6503	79.8046	6.49172	0	0	0	20.1578	-5.33202	0.00763286
Xelaev18019967m	-4.98641	Xelaev18019967m.g	PAC4GC:7349561	Xelaev18019967m	732.098	4.37286	460.912	9.26801	0.856199	5.19618	202.117	-4.98641	0.00275049
Xelaev18020802m	-5.57155	Xelaev18020802m.g	PAC4GC:7349359	Xelaev18020802m	80.8506	108.228	12.9834	0.842547	0	0	33.8175	-5.57155	0.00138004
Xelaev18021219m	3.76038	Xelaev18021219m.g	PAC4GC:7349623	Xelaev18021219m	9.77315	12.0254	9.73758	44.655	308.232	232.096	102.753	3.76038	0.00407507
Xelaev18021647m	-5.5584	Xelaev18021647m.g	PAC4GC:7363563	Xelaev18021647m	7.10775	72.1521	153.637	0	0	0.866029	38.9606	-5.5584	0.00195702
Xelaev18021786m	-3.92353	Xelaev18021786m.g	PAC4GC:7362309	Xelaev18021786m	105.728	51.3811	37.8684	2.52764	0	4.33015	33.6392	-3.92353	0.027601
Xelaev18021808m	4.41992	Xelaev18021808m.g	PAC4GC:7362497	Xelaev18021808m	15.9924	3.27964	2.16391	98.578	659.274	66.6843	140.995	4.41992	0.00395699
Xelaev18023445m	3.07668	Xelaev18023445m.g	PAC4GC:7363638	Xelaev18023445m	61.3043	5.46607	40.0323	178.62	553.105	448.603	214.522	3.07668	0.03987
Xelaev18023694m	2.68564	Xelaev18023694m.g	PAC4GC:7362427	Xelaev18023694m	83.516	77.6182	45.4421	611.689	476.903	399.239	282.401	2.68564	0.00763286
Xelaev18024403m	4.38469	Xelaev18024403m.g	PAC4GC:7365068	Xelaev18024403m	0	0	0	10.1106	5.1372	61.4881	12.7893	4.38469	0.0674689
Xelaev18024458m	5.17157	Xelaev18024458m.g	PAC4GC:7364682	Xelaev18024458m	4.44234	1.09321	0	0.842547	580.503	266.737	142.27	5.17157	0.00536106
Xelaev18025078m	5.1139	Xelaev18025078m.g	PAC4GC:7364732	Xelaev18025078m	0	0	1.08195	0.842547	119.012	149.823	45.1265	5.1139	0.0096906
Xelaev18025206m	4.46042	Xelaev18025206m.g	PAC4GC:7364638	Xelaev18025206m	2.66541	0	4.32782	28.6466	178.089	99.5934	52.2204	4.46042	0.00584213
Xelaev18025490m	3.49277	Xelaev18025490m.g	PAC4GC:7365569	Xelaev18025490m	15.104	7.6525	0	295.734	17.124	165.412	83.5043	3.49277	0.0911377
Xelaev18025780m	-4.31117	Xelaev18025780m.g	PAC4GC:7365476	Xelaev18025780m	6.21928	80.8979	11.9015	0.842547	0	0	16.6435	-4.31117	0.0569121
Xelaev18025880m	6.74078	Xelaev18025880m.g	PAC4GC:7364917	Xelaev18025880m	0	0	0	5.05528	119.012	426.086	91.6922	6.74078	0.000116382
Xelaev18026205m	4.51435	Xelaev18026205m.g	PAC4GC:7327698	Xelaev18026205m	0	0	0	33.7019	38.529	4.33015	12.7602	4.51435	0.0513581
Xelaev18026409m	-3.2844	Xelaev18026409m.g	PAC4GC:7328221	Xelaev18026409m	173.251	499.599	124.425	5.89783	45.3786	6.92823	142.58	-3.2844	0.0394702
Xelaev18026426m	-2.35171	Xelaev18026426m.g	PAC4GC:7327387	Xelaev18026426m	172.363	116.974	181.768	41.2848	14.5554	24.2488	91.8657	-2.35171	0.0973645
Xelaev18026754m	4.23568	Xelaev18026754m.g	PAC4GC:7328534	Xelaev18026754m	3.55387	4.37286	0	99.4205	33.3918	146.359	47.8497	4.23568	0.00966901
Xelaev18027144m	5.54121	Xelaev18027144m.g	PAC4GC:7327770	Xelaev18027144m	2.66541	0	2.16391	107.846	75.3456	292.718	80.1231	5.54121	8.66e-05
Xelaev18027767m	4.77268	Xelaev18027767m.g	PAC4GC:7328819	Xelaev18027767m	0	0	0	60.6634	29.1108	4.33015	15.684	4.77268	0.029706
Xelaev18028292m	5.14543	Xelaev18028292m.g	PAC4GC:7327628	Xelaev18028292m	0	2.18643	1.08195	386.729	118.156	0.866029	84.8365	5.14543	0.00584213
Xelaev18028373m	4.76043	Xelaev18028373m.g	PAC4GC:7329075	Xelaev18028373m	0	1.09321	0	68.2463	1.7124	107.388	29.7399	4.76043	0.020121
Xelaev18028408m	6.20912	Xelaev18028408m.g	PAC4GC:7327281	Xelaev18028408m	0.888468	0	0	344.602	4.281	167.144	86.1524	6.20912	0.000281223
Xelaev18028428m	4.39466	Xelaev18028428m.g	PAC4GC:7327916	Xelaev18028428m	0.888468	0	0	23.5913	120.724	0.866029	24.345	4.39466	0.0532351
Xelaev18028757m	-4.21761	Xelaev18028757m.g	PAC4GC:7324172	Xelaev18028757m	13.327	689.818	93.048	0	4.281	12.9904	135.577	-4.21761	0.0298397
Xelaev18028987m	5.05641	Xelaev18028987m.g	PAC4GC:7322817	Xelaev18028987m	0	0	0	25.2764	14.5554	56.2919	16.0206	5.05641	0.0139425
Xelaev18029061m	-3.72579	Xelaev18029061m.g	PAC4GC:7323160	Xelaev18029061m	127.939	21.8643	71.409	6.74037	1.7124	0	38.2776	-3.72579	0.0599844
Xelaev18029983m	5.50539	Xelaev18029983m.g	PAC4GC:7323611	Xelaev18029983m	0	0	0	0.842547	125.005	103.924	38.2952	5.50539	0.00542601
Xelaev18030094m	-5.90029	Xelaev18030094m.g	PAC4GC:7323672	Xelaev18030094m	74.6313	28.4236	37.8684	0	0	0	23.4872	-5.90029	0.00128733
Xelaev18030205m	-4.73864	Xelaev18030205m.g	PAC4GC:7322642	Xelaev18030205m	61.3043	214.27	0	0	0.856199	0	46.0718	-4.73864	0.0304413
Xelaev18030308m	3.31289	Xelaev18030308m.g	PAC4GC:7323324	Xelaev18030308m	7.99622	17.4914	4.32782	330.278	101.888	17.3206	79.8837	3.31289	0.0636891
Xelaev18030346m	-5.32171	Xelaev18030346m.g	PAC4GC:7325010	Xelaev18030346m	187.467	700.75	0	0	1.7124	0	148.322	-5.32171	0.00850007
Xelaev18030414m	4.44074	Xelaev18030414m.g	PAC4GC:7324925	Xelaev18030414m	0	0	0	192.943	18.8364	0	35.2966	4.44074	0.0674689
Xelaev18030505m	4.13445	Xelaev18030505m.g	PAC4GC:7325261	Xelaev18030505m	6.21928	1.09321	0	1.68509	208.913	161.081	63.1653	4.13445	0.0485855
Xelaev18032330m	5.02356	Xelaev18032330m.g	PAC4GC:7324830	Xelaev18032330m	1.77694	0	2.16391	259.504	64.215	15.5885	57.2081	5.02356	0.00257371
Xelaev18032444m	4.09309	Xelaev18032444m.g	PAC4GC:7325374	Xelaev18032444m	2.66541	0	0	106.161	29.1108	13.8565	25.2989	4.09309	0.0589565
Xelaev18032870m	-4.46021	Xelaev18032870m.g	PAC4GC:7333308	Xelaev18032870m	94.1777	60.1268	0	0	0	0	25.7174	-4.46021	0.0648515
Xelaev18033373m	-5.17792	Xelaev18033373m.g	PAC4GC:7333740	Xelaev18033373m	24.8771	13.1186	128.753	0.842547	0	0	27.9318	-5.17792	0.00563118
Xelaev18033383m	-2.32193	Xelaev18033383m.g	PAC4GC:7334168	Xelaev18033383m	232.779	150.864	414.388	63.191	41.0976	36.3732	156.449	-2.32193	0.0779924
Xelaev18034199m	-4.93209	Xelaev18034199m.g	PAC4GC:7366126	Xelaev18034199m	21.3232	67.7793	30.2947	0.842547	0	0	20.04	-4.93209	0.00929583
Xelaev18034324m	-4.5858	Xelaev18034324m.g	PAC4GC:7366594	Xelaev18034324m	0.888468	30.61	125.507	0	0	0.866029	26.3119	-4.5858	0.0356582
Xelaev18037589m	-4.09122	Xelaev18037589m.g	PAC4GC:7357445	Xelaev18037589m	0	418.701	33.5406	0	0.856199	4.33015	76.238	-4.09122	0.0901159
Xelaev18037960m	5.27634	Xelaev18037960m.g	PAC4GC:7356434	Xelaev18037960m	0	1.09321	0	0	418.682	162.813	97.098	5.27634	0.00929583
Xelaev18038071m	4.51114	Xelaev18038071m.g	PAC4GC:7356615	Xelaev18038071m	0	0	0	0.842547	17.124	93.5312	18.5829	4.51114	0.0557236
Xelaev18038106m	-5.64021	Xelaev18038106m.g	PAC4GC:7347178	Xelaev18038106m	62.1928	33.8896	23.803	0	0	0	19.9809	-5.64021	0.00287975
Xelaev18038194m	4.01822	Xelaev18038194m.g	PAC4GC:7348043	Xelaev18038194m	3.55387	1.09321	2.16391	37.0721	1.7124	228.632	45.7045	4.01822	0.0460877
Xelaev18039615m	3.59949	Xelaev18039615m.g	PAC4GC:7348040	Xelaev18039615m	12.4386	20.7711	5.40977	75.8292	6.8496	770.766	148.677	3.59949	0.0655592
Xelaev18039659m	-3.42502	Xelaev18039659m.g	PAC4GC:7347485	Xelaev18039659m	37.3157	361.854	99.5397	1.68509	19.6926	8.66029	88.1246	-3.42502	0.0498632
Xelaev18040094m	3.94509	Xelaev18040094m.g	PAC4GC:7347910	Xelaev18040094m	11.5501	3.27964	4.32782	135.65	10.2744	373.259	89.7234	3.94509	0.0186947
Xelaev18040136m	-4.2078	Xelaev18040136m.g	PAC4GC:7347334	Xelaev18040136m	87.0699	150.864	163.375	0.842547	2.5686	10.3924	69.1853	-4.2078	0.00307582
Xelaev18040926m	-4.2236	Xelaev18040926m.g	PAC4GC:7345792	Xelaev18040926m	0	32.7964	108.195	0	0	0	23.4986	-4.2236	0.098612
Xelaev18041159m	5.12919	Xelaev18041159m.g	PAC4GC:7341828	Xelaev18041159m	0	1.09321	0	0.842547	26.5422	320.431	58.1515	5.12919	0.0105098
Xelaev18041346m	3.08542	Xelaev18041346m.g	PAC4GC:7340739	Xelaev18041346m	38.2041	2.18643	28.1308	178.62	279.977	319.565	141.114	3.08542	0.0488763
Xelaev18041679m	-2.05927	Xelaev18041679m.g	PAC4GC:7340229	Xelaev18041679m	944.442	540.048	511.764	124.697	173.808	142.895	406.276	-2.05927	0.0696371
Xelaev18041800m	-2.88225	Xelaev18041800m.g	PAC4GC:7341580	Xelaev18041800m	518.866	760.877	80.0646	34.5444	78.7704	32.0431	250.861	-2.88225	0.0579042
Xelaev18042137m	4.68729	Xelaev18042137m.g	PAC4GC:7340385	Xelaev18042137m	0	0	0	71.6165	5.1372	15.5885	15.3904	4.68729	0.0362486
Xelaev18042616m	4.41157	Xelaev18042616m.g	PAC4GC:7340452	Xelaev18042616m	0	1.09321	0	124.697	104.456	0	38.3744	4.41157	0.0589565
Xelaev18042646m	-4.98107	Xelaev18042646m.g	PAC4GC:7340389	Xelaev18042646m	49.7542	48.1014	21.6391	0.842547	0	0	20.0562	-4.98107	0.00761444
Xelaev18042865m	5.24304	Xelaev18042865m.g	PAC4GC:7341531	Xelaev18042865m	0	0	0	119.642	0.856199	64.0862	30.764	5.24304	0.0104786
Xelaev18043375m	4.3901	Xelaev18043375m.g	PAC4GC:7360433	Xelaev18043375m	0	1.09321	0	0	199.494	46.7656	41.2255	4.3901	0.0631314
Xelaev18043617m	5.13056	Xelaev18043617m.g	PAC4GC:7361276	Xelaev18043617m	0	1.09321	0	553.553	0	60.622	102.545	5.13056	0.013503
Xelaev18043644m	-4.03188	Xelaev18043644m.g	PAC4GC:7359186	Xelaev18043644m	116.389	190.219	34.6225	2.52764	3.4248	7.79426	59.163	-4.03188	0.00447216
Xelaev18044357m	-3.17798	Xelaev18044357m.g	PAC4GC:7360808	Xelaev18044357m	122.609	274.397	1258.31	4.21273	72.777	47.6316	296.656	-3.17798	0.0758068
Xelaev18044607m	4.43604	Xelaev18044607m.g	PAC4GC:7360513	Xelaev18044607m	0	0	0	0	51.372	122.976	29.058	4.43604	0.0674689
Xelaev18044913m	4.39407	Xelaev18044913m.g	PAC4GC:7360073	Xelaev18044913m	0	2.18643	0	5.05528	98.4629	69.2823	29.1645	4.39407	0.034856
Xelaev18045026m	4.21417	Xelaev18045026m.g	PAC4GC:7359807	Xelaev18045026m	0	0	1.08195	48.0252	5.1372	43.3015	16.2576	4.21417	0.0618852
Xelaev18045342m	-4.91908	Xelaev18045342m.g	PAC4GC:7360481	Xelaev18045342m	0.888468	29.5168	188.26	0	0.856199	0	36.5869	-4.91908	0.01677
Xelaev18045638m	-5.72205	Xelaev18045638m.g	PAC4GC:7360678	Xelaev18045638m	8.88468	231.761	42.1962	0.842547	0	0	47.2808	-5.72205	0.00130971
Xelaev18045842m	3.99111	Xelaev18045842m.g	PAC4GC:7337708	Xelaev18045842m	11.5501	1.09321	7.57368	113.744	213.194	141.163	81.3862	3.99111	0.00305241
Xelaev18046033m	3.34921	Xelaev18046033m.g	PAC4GC:7338691	Xelaev18046033m	4.44234	37.1693	78.9826	821.483	201.207	690.225	305.585	3.34921	0.029706
Xelaev18046128m	-5.7261	Xelaev18046128m.g	PAC4GC:7337826	Xelaev18046128m	45.3119	37.1693	37.8684	0	0	0	20.0583	-5.7261	0.0020695
Xelaev18046192m	-4.13087	Xelaev18046192m.g	PAC4GC:7337519	Xelaev18046192m	0	27.3304	203.407	0.842547	1.7124	0.866029	39.0264	-4.13087	0.0674689
Xelaev18046303m	4.16084	Xelaev18046303m.g	PAC4GC:7337772	Xelaev18046303m	1.77694	1.09321	0	0.842547	56.5092	124.708	30.8217	4.16084	0.0569121
Xelaev18046449m	5.60612	Xelaev18046449m.g	PAC4GC:7337960	Xelaev18046449m	0.888468	2.18643	0	355.555	5.1372	174.938	89.7841	5.60612	0.000797575
Xelaev18046486m	4.2447	Xelaev18046486m.g	PAC4GC:7338666	Xelaev18046486m	0	0	0	21.9062	45.3786	2.59809	11.6471	4.2447	0.0873437
Xetrov90001896m	-5.14706	Xelaev18001218m.g	PAC4GC:7321961	Xetrov90001896m.1	103.062	0	173.113	0	0	0	46.0292	-5.14706	0.0146954
Xetrov90004374m	-4.07316	Xelaev18011646m.g	PAC4GC:7354214	Xetrov90004374m.L	27.5425	0	194.752	0.842547	1.7124	0	37.4749	-4.07316	0.0917038
Xetrov90006396m	3.3751	Xelaev18009165m.g	PAC4GC:7336857	Xetrov90006396m.S	14.2155	3.27964	16.2293	162.611	70.2084	236.426	83.8284	3.3751	0.0155816
Xetrov90006654m	-5.50532	Xelaev18016156m.g	PAC4GC:7351280	Xetrov90006654m.S	466.446	47.0082	512.846	0	7.7058	1.73206	172.623	-5.50532	0.000281223
Xetrov90007042m	-3.62072	Xelaev18019767m.g	PAC4GC:7348803	Xetrov90007042m.S	226.559	1601.56	86.5563	63.191	0.856199	21.6507	333.395	-3.62072	0.0619347
Xetrov90007339m	-4.57462	Xelaev18016960m.g	PAC4GC:7343926	Xetrov90007339m.L	34.6503	169.448	2.16391	1.68509	0	0	34.6579	-4.57462	0.0298434
Xetrov90007847m	-3.01556	Xelaev18017413m.g	PAC4GC:7344431	Xetrov90007847m.L	282.533	143.211	287.8	17.6935	29.967	27.7129	131.486	-3.01556	0.00594925
Xetrov90012201m	-5.10782	Xelaev18023463m.g	PAC4GC:7362110	Xetrov90012201m.L	97.7315	104.949	94.13	3.37019	0.856199	0	50.1727	-5.10782	0.000428332
Xetrov90012412m	-3.88438	Xelaev18025648m.g	PAC4GC:7365640	Xetrov90012412m.S	144.82	19.6779	126.589	3.37019	6.8496	0	50.2178	-3.88438	0.03554
Xetrov90012451m	4.936	Xelaev18023704m.g	PAC4GC:7363433	Xetrov90012451m.L	0	0	1.08195	0.842547	57.3654	184.464	40.6257	4.936	0.0146754
Xetrov90012961m	3.14153	Xelaev18028618m.g	PAC4GC:7322593	Xetrov90012961m.S	73.7429	54.6607	62.7533	234.228	409.263	1446.27	380.153	3.14153	0.0130783
Xetrov90013985m	4.23567	Xelaev18027018m.g	PAC4GC:7327648	Xetrov90013985m.L	0.888468	1.09321	0	0	163.534	50.2297	35.9576	4.23567	0.0680963
Xetrov90014421m	-4.05054	Xelaev18027499m.g	PAC4GC:7326977	Xetrov90014421m.L	11.5501	1.09321	162.293	0.842547	0.856199	1.73206	29.7279	-4.05054	0.0638021
Xetrov90015964m	3.98841	Xelaev18033308m.g	PAC4GC:7334080	Xetrov90015964m.S	0	1.09321	1.08195	80.0419	6.8496	19.0526	18.0199	3.98841	0.0689066
Xetrov90016332m	-4.11677	Xelaev18031229m.g	PAC4GC:7324667	Xetrov90016332m.L	35.5387	508.345	163.375	18.536	0.856199	1.73206	121.397	-4.11677	0.0172409
Xetrov90017216m	-4.96472	Xelaev18032404m.g	PAC4GC:7324530	Xetrov90017216m.L	281.644	86.3639	0	0.842547	0.856199	0.866029	61.7622	-4.96472	0.0102201
Xetrov90018501m	3.90079	Xelaev18037531m.g	PAC4GC:7357367	Xetrov90018501m.S	3.55387	0	0	93.5227	55.653	10.3924	27.187	3.90079	0.0809156
Xetrov90020936m	5.00865	Xelaev18042507m.g	PAC4GC:7341301	Xetrov90020936m.S	0.888468	0	0	32.0168	5.9934	138.565	29.5772	5.00865	0.00987742
Xetrov90021269m	-3.72797	Xelaev18041282m.g	PAC4GC:7341087	Xetrov90021269m.S	103.951	172.728	551.796	26.1189	10.2744	9.52632	145.732	-3.72797	0.00439338
Xetrov90021603m	4.5754	Xelaev18039864m.g	PAC4GC:7346350	Xetrov90021603m.L	9.77315	1.09321	8.65563	577.987	325.356	13.8565	156.12	4.5754	0.00407507
Xetrov90023056m	-4.77088	Xelaev18047841m.g	PAC4GC:7337974	Xetrov90023056m.S	342.06	1.09321	137.408	3.37019	0	1.73206	80.944	-4.77088	0.0123196
Xetrov90023325m	-4.77896	Xelaev18045417m.g	PAC4GC:7360116	Xetrov90023325m.L	16.8809	130.093	410.06	0.842547	6.8496	0	94.121	-4.77896	0.0066273
Xetrov90023592m	3.74052	Xelaev18047534m.g	PAC4GC:7339177	Xetrov90023592m.S	15.104	1.09321	0	292.364	135.28	28.579	78.7366	3.74052	0.0674689
Xetrov90024604m	3.70428	Xelaev18046323m.g	PAC4GC:7337553	Xetrov90024604m.S	0	10.9321	2.16391	201.369	23.9736	109.12	57.9263	3.70428	0.0636718
Xetrov90024937m	-4.34342	Xelaev18019882m.g	PAC4GC:7350385	Xetrov90024937m.S	15.9924	189.126	326.75	3.37019	1.7124	9.52632	91.0796	-4.34342	0.00536106
Xetrov90025755m	-5.36928	Xelaev18016594m.g	PAC4GC:7343642	Xetrov90025755m.L	129.716	24.0507	3.24586	0	0	0	26.1688	-5.36928	0.00763286
Xetrov90026359m	3.07426	Xelaev18019341m.g	PAC4GC:7344146	Xetrov90026359m.L	33.7618	4.37286	47.606	136.493	634.444	206.115	177.132	3.07426	0.058081
Xetrov90027017m	4.36676	Xelaev18008678m.g	PAC4GC:7335107	Xetrov90027017m.S	0	0	0	0	130.999	38.9713	28.3283	4.36676	0.0754565
Xetrov90027353m	-3.71313	Xelaev18044388m.g	PAC4GC:7359552	Xetrov90027353m.L	44.4234	214.27	16.2293	4.21273	0	6.0622	47.5329	-3.71313	0.0674689
Xetrov90028356m	-3.9094	Xelaev18011238m.g	PAC4GC:7353392	Xetrov90028356m.L	381.153	124.626	179.604	3.37019	21.405	0	118.36	-3.9094	0.027925
Xetrov90028823m	-3.76162	Xelaev18034207m.g	PAC4GC:7367843	Xetrov90028823m.L	773.856	63.4064	174.195	0	25.686	12.9904	175.022	-3.76162	0.0513581
Xetrov90028976m	4.53594	Xelaev18016630m.g	PAC4GC:7344558	Xetrov90028976m.L	6.21928	8.74571	17.3113	1139.97	119.012	55.4259	224.447	4.53594	0.00223746
Xetrov90029418m	6.53533	Xelaev18040760m.g	PAC4GC:7347144	Xetrov90029418m.L	0	0	0	53.0804	194.357	31.1771	46.4358	6.53533	0.000144772
xkr5	4.9081	Xelaev18028226m.g	PAC4GC:7326943	xkr5.L	0.888468	0	2.16391	10.1106	204.632	54.5598	45.3924	4.9081	0.00519087
xpa	4.63482	Xelaev18006495m.g	PAC4GC:7329823	xpa.L	0	1.09321	0	5.05528	29.967	107.388	23.9172	4.63482	0.0243575
yars2	-4.74504	Xelaev18016697m.g	PAC4GC:7344984	yars2-like.L	185.69	0	81.1465	0	0	0.866029	44.6171	-4.74504	0.0298308
ydjc	-4.46847	Xelaev18007683m.g	PAC4GC:7331141	ydjc.L	23.1002	0	157.965	0	0	0	30.1776	-4.46847	0.0648515
yrdc	3.84821	Xelaev18015178m.g	PAC4GC:7350972	yrdc.S	0	0	9.73758	7.58292	172.952	232.962	70.5391	3.84821	0.096496
zbtb7c	4.50655	Xelaev18008465m.g	PAC4GC:7332210	zbtb7c.L	0	0	0	34.5444	0.856199	65.8182	16.8698	4.50655	0.055511
zcchc10	-3.59326	Xelaev18021469m.g	PAC4GC:7349231	zcchc10.S	80.8506	268.931	253.177	26.9615	0.856199	1.73206	105.418	-3.59326	0.0487014
zic5	-4.46823	Xelaev18015644m.g	PAC4GC:7352716	zic5.S	23.9886	95.1096	54.0977	2.52764	0.856199	0	29.43	-4.46823	0.0102201
znf804b	-4.54095	Xelaev18030842m.g	PAC4GC:7325407	znf804b.L	4.44234	189.126	255.341	5.89783	0	0.866029	75.9456	-4.54095	0.0157272

### Sheet: tophat2-mRNA
symbol-1	log2FoldChange	transcript	CDID	symbol	D1	D2	D3	L1	L2	L3	baseMean	log2FoldChange	lfcSE	stat	pvalue	padj
42Sp50	5.33175	Xelaev18032367m.g	PAC4GC:7326056	42Sp50.L	0	1.06683	0	437.998	0.858837	55.1656	82.5149	5.33175	1.29455	4.11861	3.81e-05	0.00212277
abcc4	2.82585	Xelaev18013144m.g	PAC4GC:7354343	abcc4.L	10.8622	5.33417	9.59072	51.2278	42.9418	157.739	46.2826	2.82585	0.976476	2.89393	0.00380457	0.0762628
adamts14	5.29501	Xelaev18037111m.g	PAC4GC:7357409	adamts14.S	0.905183	0	0	49.5202	24.9063	130.156	34.248	5.29501	1.22027	4.3392	1.43e-05	0.000949649
adsl	2.80426	Xelaev18023676m.g	PAC4GC:7362611	adsl.L	17.1985	18.1362	6.39382	251.016	97.9074	43.9601	72.4354	2.80426	0.956198	2.93273	0.00336001	0.0693081
aff3	-4.45192	Xelaev18012986m.g	PAC4GC:7355005	aff3-like.1.L	107.717	20.2698	1.06564	0	0	0	21.5087	-4.45192	1.36515	-3.26113	0.00110969	0.0288389
alg2	-3.31048	Xelaev18031308m.g	PAC4GC:7325837	alg2.L	52.5006	44.807	130.008	3.41519	1.71767	9.48159	40.3216	-3.31048	1.03732	-3.19137	0.001416	0.034545
amn	-4.53577	Xelaev18039712m.g	PAC4GC:7346049	amn.L	58.8369	220.835	15.9845	3.41519	0	0	49.8452	-4.53577	1.24228	-3.65117	0.000261052	0.00948328
amotl1	-3.48059	Xelaev18013858m.g	PAC4GC:7355704	amotl1.L	305.047	24.5372	482.733	12.807	22.3298	13.7914	143.541	-3.48059	0.979735	-3.55258	0.000381466	0.0125429
ankrd35	4.21368	Xelaev18040770m.g	PAC4GC:7347156	ankrd35.L	0.905183	0	0	5.97658	54.1067	49.9938	18.4971	4.21368	1.30962	3.21748	0.00129323	0.032001
ano6	4.31099	Xelaev18017593m.g	PAC4GC:7342041	ano6.L	0	0	0	101.602	23.1886	0.861962	20.9421	4.31099	1.36947	3.14793	0.0016443	0.0391453
ap4e1	-4.5877	Xelaev18018210m.g	PAC4GC:7345014	ap4e1.L	45.2591	115.218	125.745	1.70759	2.57651	2.58589	48.8487	-4.5877	0.981693	-4.67325	2.96e-06	0.000293354
ap4s1	4.02063	Xelaev18040016m.g	PAC4GC:7346839	ap4s1.L	24.4399	1.06683	0	396.162	294.581	185.322	150.262	4.02063	1.13632	3.53827	0.000402751	0.0130376
apba3	3.81335	Xelaev18006092m.g	PAC4GC:7330190	apba3-like.L	5.4311	0	0	46.9588	86.7425	74.1288	35.5435	3.81335	1.22673	3.10855	0.0018801	0.0429426
arap3	-3.61297	Xelaev18017092m.g	PAC4GC:7343994	arap3.L	362.978	200.565	28.7722	3.41519	2.57651	22.411	103.453	-3.61297	1.06635	-3.38815	0.000703646	0.019842
arhgap17	4.60031	Xelaev18047726m.g	PAC4GC:7339484	arhgap17-like.S	0	1.06683	1.06564	0.853797	20.6121	288.757	52.0593	4.60031	1.29522	3.55176	0.000382658	0.0125429
arih2	2.69803	Xelaev18025928m.g	PAC4GC:7365152	arih2.S	9.95701	14.9357	36.2316	320.174	109.072	83.6104	95.6635	2.69803	0.921191	2.92885	0.00340216	0.0701342
armc7	5.63492	Xelaev18044048m.g	PAC4GC:7360540	armc7.L	0.905183	0	0	95.6253	12.8826	185.322	49.1225	5.63492	1.21663	4.6316	3.63e-06	0.00034247
atf5	4.42402	Xelaev18035877m.g	PAC4GC:7367866	atf5.L	0	7.46784	1.06564	199.788	12.0237	282.724	83.8449	4.42402	1.18561	3.73143	0.000190394	0.00740574
atic	-3.19651	Xelaev18047295m.g	PAC4GC:7337988	atic.S	158.407	382.993	419.861	2.56139	18.0356	52.5797	172.406	-3.19651	0.976301	-3.2741	0.00105998	0.0279565
atxn1l	-2.94497	Xelaev18022601m.g	PAC4GC:7363781	atxn1l-like.L	139.398	108.817	69.2663	9.39177	18.0356	1.72392	57.7721	-2.94497	0.9915	-2.97022	0.00297585	0.0626112
b3galt4	-3.24095	Xelaev18039127m.g	PAC4GC:7348256	b3galt4.L	800.182	103.483	231.243	37.5671	0	29.3067	200.297	-3.24095	1.13557	-2.85403	0.00431679	0.0847049
b3galt6	-3.58735	Xelaev18037499m.g	PAC4GC:7356305	b3galt6.S	135.777	52.2749	644.71	23.9063	16.3179	2.58589	145.929	-3.58735	1.03473	-3.46694	0.000526425	0.0159187
bmp4	-3.9605	Xelaev18039648m.g	PAC4GC:7348172	bmp4.L	36.2073	145.089	0	0	0.858837	0	30.3593	-3.9605	1.37032	-2.89021	0.0038499	0.0769437
bmper	4.6107	Xelaev18031255m.g	PAC4GC:7324875	bmper.L	0.905183	0	1.06564	24.7601	101.343	33.6165	26.9484	4.6107	1.19796	3.84879	0.000118704	0.00502296
brca1	-2.36229	Xelaev18043845m.g	PAC4GC:7360341	brca1.L	96.8546	188.83	169.436	11.9532	37.7888	24.1349	88.1662	-2.36229	0.844882	-2.79599	0.00517404	0.0972672
c16orf13	3.65125	Xelaev18045405m.g	PAC4GC:7359136	c16orf13.L	2.71555	2.13367	5.32818	29.0291	60.9774	122.399	37.0971	3.65125	1.04132	3.50636	0.000454282	0.0142993
c21orf2	5.36584	Xelaev18047397m.g	PAC4GC:7338924	c21orf2.S	1.81037	3.2005	0	93.9177	164.897	173.254	72.8466	5.36584	1.01444	5.28946	1.23e-07	2.22e-05
c3orf17	5.88454	Xelaev18013094m.g	PAC4GC:7355755	c3orf17.L	0	0	0	81.1107	71.2835	35.3405	31.2891	5.88454	1.25495	4.68905	2.74e-06	0.000279282
c9orf117	2.82321	Xelaev18022681m.g	PAC4GC:7362428	c9orf117.L	11.7674	3.2005	23.444	94.7715	113.366	154.291	66.8068	2.82321	0.941962	2.99716	0.00272504	0.0579952
ccbl2	4.44827	Xelaev18023355m.g	PAC4GC:7362177	ccbl2.L	0.905183	0	0	34.1519	111.649	3.44785	25.0256	4.44827	1.30834	3.39995	0.000673992	0.0190484
ccdc127	-5.36078	Xelaev18031323m.g	PAC4GC:7324818	ccdc127.L	96.8546	1.06683	136.401	0	0	0	39.0538	-5.36078	1.32057	-4.05944	4.92e-05	0.00247529
ccdc134	3.84515	Xelaev18023632m.g	PAC4GC:7363000	ccdc134.L	28.9659	4.26734	11.722	161.368	700.811	125.847	172.163	3.84515	0.964804	3.98542	6.74e-05	0.00325965
ccdc3	-4.08176	Xelaev18024075m.g	PAC4GC:7362707	ccdc3-like.2.L	41.6384	1.06683	79.9227	0	0	0.861962	20.5817	-4.08176	1.3421	-3.04133	0.00235536	0.0517098
ccdc43	-3.55902	Xelaev18043308m.g	PAC4GC:7358971	ccdc43.L	12.6726	252.84	33.0347	0.853797	1.71767	9.48159	51.7667	-3.55902	1.17463	-3.0299	0.00244633	0.0534055
ccdc47	2.2104	Xelaev18046085m.g	PAC4GC:7338080	ccdc47.S	30.7762	53.3417	84.1852	229.671	413.959	246.521	176.409	2.2104	0.769453	2.87269	0.00406994	0.0806567
ccdc50	4.53228	Xelaev18004531m.g	PAC4GC:7368950	ccdc50.1	1.81037	0	1.06564	103.309	54.9656	25.8589	31.1683	4.53228	1.16405	3.89353	9.88e-05	0.00438024
cdc42se1	-3.82628	Xelaev18040664m.g	PAC4GC:7347306	cdc42se1.L	191.899	1.06683	131.073	4.26898	0	3.44785	55.2926	-3.82628	1.25392	-3.05146	0.00227731	0.0500209
cdc42se2	-4.59265	Xelaev18020603m.g	PAC4GC:7349873	cdc42se2-like.2.S	28.9659	170.693	1.06564	0.853797	0	0	33.5965	-4.59265	1.32279	-3.47195	0.0005167	0.0159187
cdc45	4.33359	Xelaev18010540m.g	PAC4GC:7336210	cdc45-like.S	0.905183	0	1.06564	28.1753	292.005	0	53.6918	4.33359	1.33283	3.25142	0.00114829	0.029607
cdca7l	5.26202	Xelaev18030941m.g	PAC4GC:7326391	cdca7l.L	0	0	0	1.70759	172.626	53.4417	37.9626	5.26202	1.32153	3.98177	6.84e-05	0.00328047
cep76	2.86111	Xelaev18031821m.g	PAC4GC:7325777	cep76.L	28.0607	1.06683	9.59072	139.169	148.579	118.951	74.2361	2.86111	1.01959	2.80614	0.00501385	0.0950754
cgref1	6.78834	Xelaev18028414m.g	PAC4GC:7327662	cgref1.L	0	0	0	52.9354	69.5658	275.828	66.3882	6.78834	1.20996	5.61039	2.02e-08	4.31e-06
chmp7	4.01341	Xelaev18018777m.g	PAC4GC:7344753	chmp7.L	16.2933	0	0	553.26	152.014	56.0276	129.599	4.01341	1.23535	3.24881	0.00115888	0.0297419
chrac1	-3.6761	Xelaev18034050m.g	PAC4GC:7334345	chrac1.S	81.4665	168.56	40.4942	0.853797	0	9.48159	50.1426	-3.6761	1.18103	-3.11262	0.00185432	0.0425594
chrnb2	-2.63727	Xelaev18042913m.g	PAC4GC:7340451	chrnb2.S	1693.6	2496.39	682.007	278.338	252.498	143.948	924.463	-2.63727	0.746026	-3.53509	0.000407629	0.0130376
cnppd1	-2.67607	Xelaev18047026m.g	PAC4GC:7338338	cnppd1.S	769.406	556.887	347.397	64.8886	34.3535	122.399	315.889	-2.67607	0.777806	-3.44054	0.000580552	0.017214
cnpy2	3.32921	Xelaev18015852m.g	PAC4GC:7351332	cnpy2.S	38.0177	1.06683	29.8378	75.1341	596.892	428.395	194.891	3.32921	1.04754	3.17813	0.00148231	0.0359203
col5a2	4.11982	Xelaev18047404m.g	PAC4GC:7337915	col5a2.S	0	0	0	19.6373	0.858837	88.7821	18.213	4.11982	1.37769	2.99037	0.00278639	0.0593477
crtap	4.24201	Xelaev18043381m.g	PAC4GC:7360327	crtap.L	0	0	0	0	82.4483	108.607	31.8426	4.24201	1.3789	3.07636	0.00209546	0.04709
csgalnact2	2.95483	Xelaev18034969m.g	PAC4GC:7367826	csgalnact2.L	76.9406	18.1362	11.722	315.051	268.816	485.285	195.992	2.95483	0.883281	3.34529	0.000821969	0.022527
ctgf	4.03052	Xelaev18026966m.g	PAC4GC:7326972	ctgf.L	14.4829	2.13367	0	124.654	197.532	199.113	89.6528	4.03052	1.08762	3.70583	0.000210703	0.00804258
ctr9	-2.19214	Xelaev18024575m.g	PAC4GC:7364905	ctr9.S	277.891	567.556	431.583	61.4734	41.2242	140.5	253.371	-2.19214	0.783183	-2.79902	0.00512587	0.0968865
cyth2	-4.44478	Xelaev18046514m.g	PAC4GC:7339567	cyth2.S	95.9494	0	106.564	0	0	0	33.7522	-4.44478	1.37187	-3.23995	0.0011955	0.0302788
dbndd1	-3.46836	Xelaev18024886m.g	PAC4GC:7365303	dbndd1.S	33.4918	53.3417	328.216	10.2456	0.858837	10.3435	72.7496	-3.46836	1.0951	-3.16717	0.00153932	0.0367439
dbr1	2.88694	Xelaev18044892m.g	PAC4GC:7359663	dbr1.L	10.8622	5.33417	9.59072	39.2747	84.166	135.328	47.426	2.88694	0.951437	3.0343	0.00241095	0.0529732
dcaf12	4.36683	Xelaev18011160m.g	PAC4GC:7336312	dcaf12.S	5.4311	0	3.19691	5.12278	246.486	228.42	81.4428	4.36683	1.18676	3.67962	0.000233582	0.0086472
dcakd	7.03485	Xelaev18043316m.g	PAC4GC:7361223	dcakd.L	0	1.06683	0	167.344	108.213	377.54	109.027	7.03485	1.09081	6.4492	1.12e-10	2.49e-08
dclre1c	4.50213	Xelaev18020941m.g	PAC4GC:7349129	dclre1c.S	4.52591	0	4.26254	577.167	86.7425	2.58589	112.547	4.50213	1.23003	3.66018	0.000252034	0.00924652
dctd	6.54338	Xelaev18005389m.g	PAC4GC:7331718	dctd.L	0	0	0	32.4443	72.1423	246.521	58.518	6.54338	1.22755	5.33043	9.8e-08	2.01e-05
dennd2a	3.69168	Xelaev18016715m.g	PAC4GC:7344887	dennd2a.L	0.905183	24.5372	0	139.169	570.268	56.0276	131.818	3.69168	1.20298	3.06878	0.00214933	0.048138
depdc1	4.23567	Xelaev18022957m.g	PAC4GC:7363861	depdc1.L	0	0	4.26254	46.105	7.72953	266.346	54.0739	4.23567	1.27533	3.32123	0.000896213	0.0241708
dhrs4	3.33429	Xelaev18007044m.g	PAC4GC:7329439	dhrs4.L	19.0088	1.06683	0	66.5962	251.639	94.8159	72.1878	3.33429	1.18271	2.8192	0.00481433	0.0917382
dhx58	-4.80481	Xelaev18045862m.g	PAC4GC:7338840	dhx58.S	157.502	10.6683	202.471	0	0	3.44785	62.3481	-4.80481	1.22995	-3.90651	9.36e-05	0.0042865
dnah10	3.72708	Xelaev18007770m.g	PAC4GC:7331206	dnah10.L	2.71555	4.26734	2.13127	87.0873	59.2597	47.4079	33.8115	3.72708	1.0088	3.69457	0.00022026	0.00825132
dnah11	-4.08263	Xelaev18030942m.g	PAC4GC:7325123	dnah11-like.1.L	83.2768	188.83	0	0	1.71767	0	45.6374	-4.08263	1.35465	-3.0138	0.00258001	0.0558315
dpy30	-3.91884	Xelaev18026785m.g	PAC4GC:7328551	dpy30.L	39.8281	0	214.193	0.853797	0.858837	2.58589	43.0532	-3.91884	1.29455	-3.02717	0.00246854	0.0538119
eaf2	5.56983	Xelaev18044378m.g	PAC4GC:7360357	eaf2.L	1.81037	0	0	216.011	83.3072	40.5122	56.9401	5.56983	1.16137	4.79592	1.62e-06	0.000172369
echdc2	-3.22096	Xelaev18023185m.g	PAC4GC:7363431	echdc2.L	54.311	113.084	346.332	4.26898	9.44721	24.1349	91.9297	-3.22096	0.987477	-3.26181	0.00110704	0.0288389
echdc3	4.35793	Xelaev18017840m.g	PAC4GC:7343347	echdc3-like.L	0	0	0	10.2456	21.4709	52.5797	14.0494	4.35793	1.35701	3.21141	0.00132083	0.0325574
eci2	-5.21809	Xelaev18031592m.g	PAC4GC:7324656	eci2.L	317.719	128.02	83.1196	0.853797	5.15302	0	89.1443	-5.21809	1.08164	-4.82423	1.41e-06	0.000170439
ecsit	3.35095	Xelaev18000759m.g	PAC4GC:7368623	ecsit.1	0	1.06683	17.0502	142.584	56.6832	174.116	65.2501	3.35095	1.18033	2.83899	0.00452565	0.0875901
edem3	2.72168	Xelaev18025520m.g	PAC4GC:7365812	edem3-like.S	64.268	7.46784	11.722	395.308	134.837	207.733	136.889	2.72168	0.959026	2.83797	0.00454018	0.0877109
egln2	4.64678	Xelaev18039321m.g	PAC4GC:7346803	egln2.L	0	1.06683	3.19691	7.68417	162.32	150.843	54.1853	4.64678	1.19083	3.90215	9.53e-05	0.00428811
en1	4.0768	Xelaev18044317m.g	PAC4GC:7359086	en1.L	0	0	0	58.0582	18.0356	4.30981	13.4006	4.0768	1.37451	2.96601	0.00301691	0.0630504
en1	3.95602	Xelaev18046899m.g	PAC4GC:7337573	en1.S	0	0	0	30.7367	0	136.19	27.8211	3.95602	1.39012	2.84581	0.00442986	0.0864562
eri1	3.03642	Xelaev18000136m.g	PAC4GC:7355991	eri1.1	50.6902	2.13367	10.6564	344.08	122.814	296.515	137.815	3.03642	1.01285	2.99789	0.00271854	0.0579952
eva1c	-3.98367	Xelaev18014293m.g	PAC4GC:7351196	eva1c-like.S	8.14665	252.84	37.2973	5.12278	1.71767	1.72392	51.1413	-3.98367	1.15293	-3.45526	0.000549754	0.0165706
ezh1	2.80418	Xelaev18046496m.g	PAC4GC:7337896	ezh1.S	38.0177	22.4035	90.5791	373.963	379.606	509.42	235.665	2.80418	0.788043	3.55841	0.000373104	0.0123993
fam124a	-4.50486	Xelaev18016125m.g	PAC4GC:7352205	fam124a.S	63.3628	5.33417	122.548	1.70759	0	0	32.1588	-4.50486	1.27731	-3.52684	0.000420553	0.013367
fam179a	4.60355	Xelaev18026331m.g	PAC4GC:7328376	fam179a-like.L	0	0	0	0	51.5302	237.04	48.095	4.60355	1.36607	3.36993	0.000751861	0.020762
fam213a	5.27492	Xelaev18037546m.g	PAC4GC:7357261	fam213a.S	0.905183	0	0	40.1285	57.5421	84.4723	30.508	5.27492	1.20483	4.37814	1.2e-05	0.000846466
fam64a	3.8165	Xelaev18011940m.g	PAC4GC:7354371	fam64a.L	1.81037	3.2005	0	219.426	2.57651	16.3773	40.5651	3.8165	1.27737	2.98778	0.00281015	0.0595609
fancd2	-4.95511	Xelaev18023768m.g	PAC4GC:7362145	fancd2.L	34.397	105.617	403.876	5.97658	0.858837	0.861962	91.9312	-4.95511	1.08855	-4.55204	5.31e-06	0.000439107
fem1c	-2.99094	Xelaev18007991m.g	PAC4GC:7330305	fem1c-like.L	143.924	101.349	180.092	10.2456	1.71767	25.8589	77.198	-2.99094	0.986681	-3.03131	0.00243497	0.053273
fgf11	-3.25022	Xelaev18019586m.g	PAC4GC:7343956	fgf11.L	82.3717	685.974	10.6564	31.5905	2.57651	10.3435	137.252	-3.25022	1.14703	-2.83359	0.00460283	0.0882908
filip1	-3.54667	Xelaev18029455m.g	PAC4GC:7323709	filip1-like.S	18.1037	44.807	61.8069	0	3.43535	0.861962	21.5025	-3.54667	1.22715	-2.89017	0.00385031	0.0769437
flrt2	-2.32822	Xelaev18039510m.g	PAC4GC:7347766	flrt2.L	453.497	678.507	414.532	82.8183	104.778	90.5061	304.106	-2.32822	0.668603	-3.48221	0.000497288	0.0154591
g0s2	-4.1019	Xelaev18011954m.g	PAC4GC:7353168	g0s2.L	47.9747	0	114.023	0	0	0	26.9996	-4.1019	1.38532	-2.96097	0.00306676	0.0635027
g2e3	-5.56173	Xelaev18041005m.g	PAC4GC:7341055	g2e3.S	0	527.016	300.509	0	0.858837	0	138.064	-5.56173	1.30904	-4.24871	2.15e-05	0.00132206
gdpgp1	3.36059	Xelaev18020540m.g	PAC4GC:7349730	gdpgp1.S	4.52591	0	4.26254	11.0994	39.5065	148.258	34.6086	3.36059	1.20775	2.78252	0.00539387	0.0992598
gja7	3.99745	Xelaev18044441m.g	PAC4GC:7358565	gja7.L	7.24146	3.2005	7.45945	87.9411	42.083	334.441	80.3945	3.99745	0.994685	4.01881	5.85e-05	0.00291065
gjd2	-4.40888	Xelaev18041012m.g	PAC4GC:7340608	gjd2.S	4.52591	64.01	23.444	0	0	0	15.33	-4.40888	1.36069	-3.24019	0.0011945	0.0302788
glipr1l1	4.72209	Xelaev18004104m.g	PAC4GC:7345339	glipr1l1.1	0	0	0	169.052	19.7532	0.861962	31.6112	4.72209	1.35309	3.48986	0.000483273	0.015236
gpr12	4.55793	Xelaev18016213m.g	PAC4GC:7351606	gpr12-like.S	0.905183	0	0	16.2221	1.71767	191.356	35.0334	4.55793	1.32227	3.44706	0.000566726	0.0168222
gsg1l	-3.86661	Xelaev18037719m.g	PAC4GC:7356178	gsg1l.S	90.5183	109.884	141.73	10.2456	0	1.72392	59.0169	-3.86661	1.11525	-3.46702	0.000526257	0.0159187
hdac7	2.56746	Xelaev18013529m.g	PAC4GC:7353813	hdac7.L	121.295	17.0693	39.4285	352.618	434.571	503.386	244.728	2.56746	0.853513	3.00812	0.00262874	0.0565711
hebp2	4.01284	Xelaev18026611m.g	PAC4GC:7327637	hebp2.L	0	0	0	40.9823	6.01186	24.1349	11.8548	4.01284	1.37578	2.91677	0.00353679	0.0720477
hes1	-3.34143	Xelaev18029669m.g	PAC4GC:7323301	hes1.S	415.479	1616.25	1.06564	35.8595	54.1067	6.8957	354.943	-3.34143	1.19288	-2.80114	0.00509221	0.0965763
hey1	3.57963	Xelaev18032125m.g	PAC4GC:7326189	hey1.L	0.905183	7.46784	9.59072	140.023	178.638	32.7546	61.5632	3.57963	1.04371	3.42972	0.000604215	0.0177919
hiat1	3.34975	Xelaev18023416m.g	PAC4GC:7361898	hiat1.L	0.905183	4.26734	40.4942	250.163	292.005	208.595	132.738	3.34975	1.05791	3.16639	0.00154342	0.0367439
hsd17b6	4.2759	Xelaev18013411m.g	PAC4GC:7354363	hsd17b6.L	0	0	0	28.1753	202.686	0	38.4768	4.2759	1.37921	3.10026	0.00193352	0.0441125
hsd17b7	3.94441	Xelaev18025615m.g	PAC4GC:7364222	hsd17b7.S	1.81037	0	6.39382	35.0057	73.0011	157.739	45.6584	3.94441	1.13758	3.46735	0.000525611	0.0159187
htatip2	-4.06017	Xelaev18021749m.g	PAC4GC:7362414	htatip2.L	47.9747	0	143.861	0	0	0.861962	32.1163	-4.06017	1.36524	-2.97397	0.00293976	0.0621175
hunk	-3.66034	Xelaev18014291m.g	PAC4GC:7353024	hunk.S	366.599	726.514	59.6756	34.1519	3.43535	20.6871	201.844	-3.66034	1.00326	-3.64845	0.000263832	0.00948328
ier2	4.60359	Xelaev18000807m.g	PAC4GC:7368587	ier2.1	0	1.06683	0	27.3215	187.226	1.72392	36.2231	4.60359	1.31278	3.50676	0.000453593	0.0142993
ifltd1	-4.98504	Xelaev18019712m.g	PAC4GC:7350072	ifltd1.S	11.7674	192.03	69.2663	0	0.858837	1.72392	45.9411	-4.98504	1.18424	-4.20948	2.56e-05	0.00156429
ift172	-3.47404	Xelaev18028445m.g	PAC4GC:7328014	ift172.L	447.16	797.992	1035.8	13.6608	118.519	9.48159	403.769	-3.47404	0.957814	-3.62705	0.000286673	0.00996463
igfbp4	-4.96316	Xelaev18045901m.g	PAC4GC:7339445	igfbp4.S	43.4488	362.724	0	0	0	0	67.6954	-4.96316	1.35401	-3.66552	0.000246838	0.00908942
il17d	3.86477	Xelaev18016238m.g	PAC4GC:7352346	il17d.S	0	0	0	24.7601	50.6714	1.72392	12.8592	3.86477	1.38565	2.78914	0.00528478	0.0990449
irs2	5.17195	Xelaev18019524m.g	PAC4GC:7343811	irs2.L	1.81037	0	0	86.2335	91.0367	54.3036	38.8974	5.17195	1.16393	4.44354	8.85e-06	0.000625758
itga8	3.52959	Xelaev18032946m.g	PAC4GC:7334077	itga8.S	1.81037	8.53467	1.06564	71.7189	159.744	15.5153	43.0648	3.52959	1.12569	3.13548	0.00171573	0.0401753
jak2	-3.46145	Xelaev18006828m.g	PAC4GC:7332483	jak2.L	121.295	774.522	743.814	25.6139	36.93	50.8558	292.172	-3.46145	0.852954	-4.05819	4.95e-05	0.00247529
kbtbd4	5.89294	Xelaev18021937m.g	PAC4GC:7363184	kbtbd4.L	0.905183	0	0	108.432	92.7544	63.7852	44.3128	5.89294	1.15226	5.11422	3.15e-07	4.46e-05
kcnip2	-2.45508	Xelaev18036959m.g	PAC4GC:7356760	kcnip2-like.S	250.736	167.493	505.111	26.4677	88.4602	23.273	176.924	-2.45508	0.862365	-2.84692	0.00441451	0.0863134
kiaa0226l	-4.94222	Xelaev18015785m.g	PAC4GC:7351764	kiaa0226l.S	0	357.389	203.536	0.853797	0	1.72392	93.9173	-4.94222	1.29416	-3.81887	0.000134065	0.00538877
klhl42	-3.95365	Xelaev18019940m.g	PAC4GC:7350360	klhl42.S	75.1302	69.3442	47.9536	0	0	4.30981	32.7896	-3.95365	1.23352	-3.20518	0.00134979	0.0332675
lace1	-4.36654	Xelaev18027205m.g	PAC4GC:7327262	lace1.L	209.097	48.0075	0	0	0.858837	0	42.9939	-4.36654	1.35375	-3.22553	0.00125741	0.0312612
lct	5.54754	Xelaev18044461m.g	PAC4GC:7359900	lct.2.L	0	0	0	46.9588	80.7307	28.4448	26.0224	5.54754	1.2791	4.33707	1.44e-05	0.000949649
leprel4	4.57312	Xelaev18043098m.g	PAC4GC:7358684	leprel4.L	0	0	7.45945	242.478	142.567	87.0582	79.9272	4.57312	1.16922	3.91126	9.18e-05	0.00427854
lin28a	-4.72427	Xelaev18015060m.g	PAC4GC:7352090	lin28a.S	29.871	0	303.706	0	0	0	55.5962	-4.72427	1.3636	-3.46456	0.000531095	0.0160003
lipa	-5.13501	Xelaev18034366m.g	PAC4GC:7367310	lipa.L	229.916	21.3367	88.4478	0	1.71767	1.72392	57.1904	-5.13501	1.13507	-4.52394	6.07e-06	0.000445625
LOC100127659	4.5899	Xelaev18023702m.g	PAC4GC:7363561	LOC100127659.L	0	0	1.06564	58.912	36.0711	30.1687	21.0362	4.5899	1.25651	3.65288	0.000259311	0.00948328
LOC100135223	2.62901	Xelaev18036227m.g	PAC4GC:7367450	LOC100135223.L	72.4146	37.3392	24.5096	385.916	626.092	59.4754	200.958	2.62901	0.924774	2.84286	0.00447101	0.0867713
LOC100486229	4.07488	Xelaev18039926m.g	PAC4GC:7345987	LOC100486229.L	0.905183	0	0	49.5202	0	160.325	35.1251	4.07488	1.3641	2.98724	0.00281512	0.0595609
LOC100486261	3.62608	Xelaev18039081m.g	PAC4GC:7347083	LOC100486261-like.L	19.0088	11.7352	0	435.436	103.06	137.052	117.715	3.62608	1.08907	3.32953	0.000869937	0.0236495
LOC100486867	-5.1952	Xelaev18034213m.g	PAC4GC:7366300	LOC100486867-like.L	2.71555	168.56	25.5753	0	0	0	32.8084	-5.1952	1.32716	-3.91451	9.06e-05	0.00425712
LOC100487456	-4.41227	Xelaev18022576m.g	PAC4GC:7363190	LOC100487456-like.L	10.8622	14.9357	58.61	0	0	0	14.068	-4.41227	1.35828	-3.24841	0.0011605	0.0297419
LOC100487727	-3.0866	Xelaev18024321m.g	PAC4GC:7365054	LOC100487727.S	861.734	1077.5	789.636	58.0582	119.378	102.574	501.481	-3.0866	0.673091	-4.58572	4.52e-06	0.000414226
LOC100488071	-4.31109	Xelaev18038007m.g	PAC4GC:7356542	LOC100488071.S	16.2933	930.279	1343.77	29.8829	13.7414	0	388.994	-4.31109	1.19314	-3.61322	0.000302414	0.0103953
LOC100488277	-4.53868	Xelaev18044431m.g	PAC4GC:7359561	LOC100488277.L	0	28.8045	254.687	0	0	0	47.2486	-4.53868	1.37076	-3.31106	0.000929419	0.024692
LOC100488441	-4.54991	Xelaev18044992m.g	PAC4GC:7359763	LOC100488441.L	100.475	56.5422	68.2007	0.853797	1.71767	2.58589	38.3959	-4.54991	1.02385	-4.44393	8.83e-06	0.000625758
LOC100488881	4.10228	Xelaev18039532m.g	PAC4GC:7346067	LOC100488881.L	0	0	0	38.4209	0	145.672	30.6821	4.10228	1.38482	2.96233	0.00305324	0.0633468
LOC100489520	3.75873	Xelaev18004891m.g	PAC4GC:7332606	LOC100489520.L	0	0	2.13127	8.53797	97.9074	19.8251	21.4003	3.75873	1.31378	2.861	0.00422301	0.0835742
LOC100489983	-3.26467	Xelaev18017026m.g	PAC4GC:7344071	LOC100489983.L	19.914	85.3467	545.606	29.8829	2.57651	6.03374	114.893	-3.26467	1.12094	-2.91244	0.00358617	0.0730287
LOC100490271	-4.81787	Xelaev18039480m.g	PAC4GC:7345942	LOC100490271.L	240.779	62.9432	0	0	0	0	50.6203	-4.81787	1.35802	-3.54771	0.000388592	0.0126945
LOC100490646	4.27285	Xelaev18028921m.g	PAC4GC:7323289	LOC100490646.S	0.905183	0	2.13127	185.274	46.3772	1.72392	39.4019	4.27285	1.26781	3.37027	0.000750941	0.020762
LOC100490878	4.93633	Xelaev18024439m.g	PAC4GC:7365811	LOC100490878.S	2.71555	0	0	25.6139	60.9774	224.972	52.3798	4.93633	1.2054	4.09519	4.22e-05	0.00225143
LOC100491009	-3.22727	Xelaev18017055m.g	PAC4GC:7342965	LOC100491009.L	459.833	317.917	429.451	50.374	30.0593	29.3067	219.49	-3.22727	0.706923	-4.56524	4.99e-06	0.000439107
LOC100491233	4.07176	Xelaev18028862m.g	PAC4GC:7324093	LOC100491233.S	1.81037	1.06683	0	101.602	92.7544	0.861962	33.0159	4.07176	1.28227	3.17544	0.00149609	0.0360555
LOC100491267	5.7075	Xelaev18010990m.g	PAC4GC:7335951	LOC100491267.S	0	0	2.13127	127.216	24.0474	310.306	77.2835	5.7075	1.17523	4.85648	1.19e-06	0.000158638
LOC100491488	2.6989	Xelaev18005262m.g	PAC4GC:7331659	LOC100491488-like.L	9.95701	48.0075	123.614	301.39	453.466	762.837	283.212	2.6989	0.91494	2.94981	0.00317968	0.0658729
LOC100492224	-3.88761	Xelaev18033782m.g	PAC4GC:7334097	LOC100492224-like.S	20.8192	180.295	1.06564	2.56139	0.858837	0.861962	34.4103	-3.88761	1.26116	-3.08258	0.00205218	0.0465137
LOC100492487	-2.7839	Xelaev18020127m.g	PAC4GC:7349738	LOC100492487.S	62.4576	194.164	471.011	41.8361	23.1886	16.3773	134.839	-2.7839	0.913365	-3.04796	0.00230404	0.0505532
LOC100492986	4.73673	Xelaev18016801m.g	PAC4GC:7342719	LOC100492986.L	2.71555	1.06683	0	105.871	43.8007	94.8159	41.3783	4.73673	1.1093	4.27	1.95e-05	0.00122685
LOC100492997	5.8258	Xelaev18016119m.g	PAC4GC:7351545	LOC100492997-like.S	0	0	0	60.6196	4.29418	247.383	52.0495	5.8258	1.28913	4.51917	6.21e-06	0.000445625
LOC100493862	-5.8018	Xelaev18000502m.g	PAC4GC:7358024	LOC100493862-like.1	156.597	12.802	131.073	0	0	0.861962	50.2223	-5.8018	1.20869	-4.80006	1.59e-06	0.000172369
LOC100495411	4.175	Xelaev18030763m.g	PAC4GC:7326003	LOC100495411-like.L	0	0	0	0	143.426	47.4079	31.8056	4.175	1.38195	3.02109	0.00251866	0.0547642
LOC100495890	-5.54771	Xelaev18025177m.g	PAC4GC:7364101	LOC100495890-like.S	57.0265	444.87	1.06564	0	0.858837	0	83.9701	-5.54771	1.28728	-4.30964	1.64e-05	0.00105489
LOC100496285	-4.28441	Xelaev18018974m.g	PAC4GC:7343660	LOC100496285-like.1.L	30.7762	1.06683	388.957	0	0	3.44785	70.708	-4.28441	1.32283	-3.23882	0.00120024	0.0302788
LOC100496637	4.20775	Xelaev18032151m.g	PAC4GC:7325975	LOC100496637.L	0	0	1.06564	19.6373	115.943	3.44785	23.349	4.20775	1.32304	3.18037	0.00147089	0.0357244
LOC100496989	-3.99806	Xelaev18010423m.g	PAC4GC:7335998	LOC100496989.S	56.1213	0	239.768	0	2.57651	0.861962	49.888	-3.99806	1.32616	-3.01477	0.00257177	0.0557845
LOC100497074	4.00542	Xelaev18019121m.g	PAC4GC:7344446	LOC100497074.L	4.52591	1.06683	0	64.8886	104.778	35.3405	35.1	4.00542	1.15417	3.4704	0.000519678	0.0159187
LOC100497120	-3.31391	Xelaev18012495m.g	PAC4GC:7355450	LOC100497120-like.L	16.2933	171.76	228.046	9.39177	12.8826	5.17177	73.9243	-3.31391	1.01654	-3.25999	0.00111416	0.0288389
LOC100497878	3.83627	Xelaev18021021m.g	PAC4GC:7349464	LOC100497878.S	0	4.26734	0	332.981	105.637	0	73.8142	3.83627	1.35695	2.82713	0.0046967	0.0899657
LOC100498010	3.28208	Xelaev18035076m.g	PAC4GC:7366481	LOC100498010-like.L	11.7674	0	2.13127	120.385	47.236	88.7821	45.0504	3.28208	1.15217	2.84861	0.00439106	0.0859861
LOC100498042	-4.07881	Xelaev18003597m.g	PAC4GC:7345356	LOC100498042.1	62.4576	163.226	119.351	0.853797	2.57651	8.61962	59.5141	-4.07881	1.01574	-4.01562	5.93e-05	0.00291065
LOC100498160	4.4997	Xelaev18023287m.g	PAC4GC:7362423	LOC100498160.L	0	0	0	3.41519	60.9774	41.3742	17.6278	4.4997	1.35348	3.32453	0.000885662	0.0240441
LOC100498193	4.85442	Xelaev18027829m.g	PAC4GC:7327471	LOC100498193-like.L	1.81037	0	2.13127	54.643	28.3416	223.248	51.6958	4.85442	1.13943	4.26038	2.04e-05	0.00126662
LOC101730667	3.78647	Xelaev18030140m.g	PAC4GC:7323299	LOC101730667.S	3.62073	4.26734	12.7876	645.471	60.9774	0.861962	121.331	3.78647	1.2141	3.11876	0.00181615	0.0419471
LOC101730706	4.9061	Xelaev18030950m.g	PAC4GC:7325414	LOC101730706.L	3.62073	1.06683	0	161.368	83.3072	76.7147	54.3462	4.9061	1.07777	4.55208	5.31e-06	0.000439107
LOC101731365	-4.5271	Xelaev18036418m.g	PAC4GC:7367790	LOC101731365-like.L	114.958	1.06683	57.5443	0	0	0.861962	29.0719	-4.5271	1.31944	-3.43107	0.000601203	0.0177919
LOC101731441	-4.19647	Xelaev18037662m.g	PAC4GC:7356954	LOC101731441.S	5.4311	522.749	670.285	4.26898	14.6002	13.7914	205.188	-4.19647	1.10029	-3.81396	0.00013676	0.00542168
LOC101731735	4.02504	Xelaev18005195m.g	PAC4GC:7332861	LOC101731735.L	0	1.06683	0	1.70759	20.6121	109.469	22.1426	4.02504	1.33938	3.00515	0.00265452	0.0568924
LOC101732045	4.20374	Xelaev18030314m.g	PAC4GC:7324209	LOC101732045.S	0	0	0	12.807	63.5539	7.75766	14.0198	4.20374	1.36756	3.0739	0.00211282	0.0473977
LOC101734265	4.0225	Xelaev18047795m.g	PAC4GC:7338245	LOC101734265.S	0	0	0	62.3272	0	99.9876	27.0525	4.0225	1.38713	2.89987	0.00373316	0.0753563
LOC394934	3.36104	Xelaev18038559m.g	PAC4GC:7345603	LOC394934.L	31.6814	7.46784	54.3474	359.449	568.55	323.236	224.122	3.36104	0.853048	3.94004	8.15e-05	0.00388751
LOC733858	-2.67158	Xelaev18027415m.g	PAC4GC:7327416	LOC733858.L	77.8457	122.686	325.019	15.3683	26.6239	24.1349	98.613	-2.67158	0.870914	-3.06756	0.00215817	0.048138
LOC780283	3.83188	Xelaev18043326m.g	PAC4GC:7360875	LOC780283.L	0	1.06683	0	0	80.7307	93.0919	29.1482	3.83188	1.37076	2.79543	0.005183	0.0972672
loxl1	3.89388	Xelaev18020780m.g	PAC4GC:7350487	loxl1.S	0	0	0	129.777	0	29.3067	26.514	3.89388	1.39223	2.79687	0.0051601	0.0972672
loxl2	-3.50801	Xelaev18020240m.g	PAC4GC:7349851	loxl2.S	19.0088	59.7427	92.7103	0	5.15302	1.72392	29.7231	-3.50801	1.19261	-2.94147	0.00326661	0.0674306
lpcat2	3.69395	Xelaev18024697m.g	PAC4GC:7364517	lpcat2.S	2.71555	4.26734	6.39382	33.2981	193.238	55.1656	49.1798	3.69395	1.02582	3.60098	0.000317019	0.0107096
lpcat3	-5.50581	Xelaev18034343m.g	PAC4GC:7368223	lpcat3.L	16.2933	124.82	86.3165	0	0	0.861962	38.0486	-5.50581	1.2169	-4.52446	6.06e-06	0.000445625
lrig3	-3.26351	Xelaev18017582m.g	PAC4GC:7342215	lrig3.L	44.354	126.953	78.8571	2.56139	0	11.2055	43.9885	-3.26351	1.15746	-2.81953	0.00480934	0.0917382
lrp10	-3.75245	Xelaev18007051m.g	PAC4GC:7329384	lrp10.L	311.383	5.33417	231.243	5.12278	0.858837	13.7914	94.6222	-3.75245	1.14971	-3.26384	0.00109915	0.0288389
lrp8	-2.63421	Xelaev18025291m.g	PAC4GC:7365444	lrp8.S	633.628	1257.8	812.015	183.566	135.696	56.0276	513.122	-2.63421	0.745867	-3.53174	0.000412836	0.0131564
lrrc20	3.48155	Xelaev18034855m.g	PAC4GC:7366709	lrrc20.L	12.6726	6.401	15.9845	718.043	58.4009	3.44785	135.825	3.48155	1.16161	2.99719	0.00272481	0.0579952
lrrc41	3.12099	Xelaev18025232m.g	PAC4GC:7364955	lrrc41.S	34.397	24.5372	42.6254	181.859	358.135	528.383	194.989	3.12099	0.76903	4.05834	4.94e-05	0.00247529
mad2l1	4.19055	Xelaev18005686m.g	PAC4GC:7329293	mad2l1.L	0	0	0	5.12278	66.1304	15.5153	14.4614	4.19055	1.36913	3.06073	0.00220797	0.0489205
mag	-4.19329	Xelaev18036571m.g	PAC4GC:7367069	mag-like.L	177.416	0	22.3784	0	0	0	33.299	-4.19329	1.38313	-3.03174	0.00243149	0.053273
malsu1	-6.52	Xelaev18030931m.g	PAC4GC:7325768	malsu1.L	32.5866	101.349	140.664	0	0	0	45.7666	-6.52	1.22416	-5.32609	1e-07	2.01e-05
mcl1	4.20536	Xelaev18040366m.g	PAC4GC:7346554	mcl1.L	13.5777	17.0693	2.13127	426.898	382.182	111.193	158.842	4.20536	0.929773	4.523	6.1e-06	0.000445625
mdm1	-4.05453	Xelaev18017537m.g	PAC4GC:7345129	mdm1.L	348.495	49.0744	155.583	7.68417	7.72953	6.8957	95.9103	-4.05453	0.926823	-4.37465	1.22e-05	0.000846466
mecr	-2.52589	Xelaev18015169m.g	PAC4GC:7352917	mecr.S	270.65	1084.97	126.811	99.0404	59.2597	47.4079	281.356	-2.52589	0.895806	-2.81968	0.00480711	0.0917382
mex3c	-2.66667	Xelaev18011090m.g	PAC4GC:7337121	mex3c.S	274.27	438.469	386.826	34.1519	28.3416	84.4723	207.755	-2.66667	0.773229	-3.44875	0.000563197	0.0168222
mfsd6l	-3.56816	Xelaev18046822m.g	PAC4GC:7339443	mfsd6l.S	4.52591	56.5422	125.745	1.70759	4.29418	0	32.1358	-3.56816	1.24355	-2.86933	0.00411345	0.081459
mgat1	-2.9026	Xelaev18039103m.g	PAC4GC:7346158	mgat1.L	616.43	869.47	226.98	11.9532	112.508	50.8558	314.699	-2.9026	0.908275	-3.19573	0.00139476	0.03431
mgme1	3.5354	Xelaev18028869m.g	PAC4GC:7322698	mgme1.S	9.95701	1.06683	5.32818	36.7133	156.308	114.641	54.0024	3.5354	1.03485	3.41635	0.000634665	0.0181849
mief2	-3.76451	Xelaev18045559m.g	PAC4GC:7358553	mief2.L	120.389	19.203	170.502	1.70759	9.44721	0.861962	53.6851	-3.76451	1.10946	-3.3931	0.000691065	0.01952
mien1	-2.82624	Xelaev18045923m.g	PAC4GC:7339060	mien1.S	282.417	879.071	363.382	92.2101	51.5302	34.4785	283.848	-2.82624	0.797753	-3.54276	0.000395967	0.0128994
mmadhc	-3.16385	Xelaev18044565m.g	PAC4GC:7358710	mmadhc.L	214.528	1065.77	434.78	61.4734	57.5421	34.4785	311.428	-3.16385	0.813423	-3.88955	0.000100431	0.00439213
mmadhc	3.55531	Xelaev18047082m.g	PAC4GC:7338401	mmadhc.S	10.8622	4.26734	0	10.2456	178.638	191.356	65.8948	3.55531	1.18025	3.01233	0.00259247	0.0559842
mrpl10	5.02188	Xelaev18045968m.g	PAC4GC:7338482	mrpl10.S	0.905183	1.06683	0	101.602	3.43535	180.15	47.8599	5.02188	1.22703	4.0927	4.26e-05	0.00225143
mrpl15	-2.43537	Xelaev18032019m.g	PAC4GC:7324989	mrpl15.L	159.312	120.552	420.926	48.6664	36.93	22.411	134.8	-2.43537	0.836965	-2.90977	0.00361698	0.0733818
mrpl32	5.55459	Xelaev18031188m.g	PAC4GC:7325799	mrpl32.L	0	0	0	99.8942	18.8944	49.9938	28.1304	5.55459	1.28308	4.32909	1.5e-05	0.000970848
mrpl51	3.59724	Xelaev18034591m.g	PAC4GC:7366993	mrpl51.L	22.6296	8.53467	2.13127	1.70759	870.861	72.4048	163.045	3.59724	1.21295	2.96571	0.00301989	0.0630504
mrps2	3.95466	Xelaev18041544m.g	PAC4GC:7339974	mrps2.S	2.71555	0	1.06564	83.6721	62.6951	12.0675	27.036	3.95466	1.20928	3.27027	0.00107447	0.028287
mrrf	-4.05098	Xelaev18038477m.g	PAC4GC:7347464	mrrf.L	76.0354	74.6784	31.9691	2.56139	2.57651	0.861962	31.4471	-4.05098	1.06014	-3.82117	0.00013282	0.00538877
msx1	4.4069	Xelaev18008924m.g	PAC4GC:7335612	msx1.S	0	0	0	40.1285	20.6121	19.8251	13.4276	4.4069	1.35191	3.25975	0.00111509	0.0288389
mtmr4	-2.10531	Xelaev18014534m.g	PAC4GC:7351495	mtmr4-like.S	892.51	1184.19	655.366	140.876	181.215	256.003	551.693	-2.10531	0.673805	-3.12452	0.00178098	0.0412722
mycl	4.22887	Xelaev18004069m.g	PAC4GC:7321806	mycl.1	12.6726	2.13367	0	52.9354	120.237	444.773	105.459	4.22887	1.13647	3.72105	0.000198394	0.00764885
naa16	4.18486	Xelaev18013238m.g	PAC4GC:7354230	naa16-like.L	5.4311	2.13367	18.1158	112.701	226.733	387.021	125.356	4.18486	0.950275	4.40384	1.06e-05	0.000757455
nacc1	4.5466	Xelaev18000809m.g	PAC4GC:7368586	nacc1.1	15.3881	0	0	238.209	176.92	568.033	166.425	4.5466	1.18028	3.85214	0.000117092	0.00498975
ndufa12	3.7478	Xelaev18017483m.g	PAC4GC:7343018	ndufa12.L	0	1.06683	0	23.0525	3.43535	66.3711	15.6543	3.7478	1.3441	2.78833	0.00529798	0.0991125
ndufa5	-4.30787	Xelaev18021044m.g	PAC4GC:7349137	ndufa5.S	175.605	22.4035	98.0385	0.853797	5.15302	0	50.3424	-4.30787	1.16698	-3.69146	0.000222971	0.00825132
ndufc1	-5.23216	Xelaev18005569m.g	PAC4GC:7331002	ndufc1.L	200.045	311.516	15.9845	3.41519	0.858837	1.72392	88.9239	-5.23216	1.07646	-4.86052	1.17e-06	0.000158638
nfatc1	5.11779	Xelaev18033530m.g	PAC4GC:7334269	nfatc1.S	3.62073	1.06683	0	508.009	67.8481	10.3435	98.4814	5.11779	1.19654	4.27716	1.89e-05	0.00120406
nfkb1	4.59312	Xelaev18009414m.g	PAC4GC:7336487	nfkb1.S	0	0	0	23.0525	67.8481	9.48159	16.7304	4.59312	1.34496	3.41506	0.00063768	0.0181987
ngb	3.99456	Xelaev18039477m.g	PAC4GC:7346944	ngb.L	0.905183	0	0	71.7189	0	116.365	31.4982	3.99456	1.36594	2.9244	0.00345123	0.0707551
nid1	3.12861	Xelaev18026913m.g	PAC4GC:7327363	nid1.L	20.8192	4.26734	7.45945	439.705	39.5065	13.7914	87.5916	3.12861	1.12464	2.78187	0.00540473	0.0992598
nipsnap3a	3.97683	Xelaev18010021m.g	PAC4GC:7336222	nipsnap3a.S	15.3881	0	4.26254	154.537	529.902	20.6871	120.796	3.97683	1.16842	3.40361	0.000665025	0.0188416
nlrx1	4.8914	Xelaev18035396m.g	PAC4GC:7368304	nlrx1-like.L	0	0	2.13127	50.374	254.216	7.75766	52.4131	4.8914	1.25461	3.89874	9.67e-05	0.00431493
nme5	-4.43821	Xelaev18017110m.g	PAC4GC:7343437	nme5.L	37.1125	0	191.814	0	0	0	38.1545	-4.43821	1.37343	-3.23148	0.0012315	0.0307967
nob1	3.21235	Xelaev18024906m.g	PAC4GC:7364861	nob1.S	0	57.609	8.52509	242.478	535.055	304.273	191.323	3.21235	1.12955	2.84392	0.00445617	0.0866412
nov	-4.64039	Xelaev18032324m.g	PAC4GC:7326705	nov.L	40.7332	0	318.625	0	0.858837	0	60.0362	-4.64039	1.34577	-3.44812	0.000564494	0.0168222
npy5r	-3.7875	Xelaev18005433m.g	PAC4GC:7330479	npy5r.L	133.062	265.642	342.069	24.7601	9.44721	3.44785	129.738	-3.7875	0.909586	-4.16399	3.13e-05	0.00176316
nr2f5	-2.45669	Xelaev18042745m.g	PAC4GC:7341788	nr2f5.S	68.7939	265.642	545.606	53.7892	35.2123	41.3742	168.403	-2.45669	0.877223	-2.80053	0.00510182	0.0965763
nufip1	3.89102	Xelaev18013257m.g	PAC4GC:7354885	nufip1.L	8.14665	0	0	17.9297	188.944	148.258	60.5463	3.89102	1.24431	3.12705	0.00176568	0.040994
nxt2	5.19801	Xelaev18017508m.g	PAC4GC:7344342	nxt2.L	0	0	1.06564	171.613	13.7414	44.822	38.5404	5.19801	1.24152	4.18681	2.83e-05	0.00159313
oaf	3.83109	Xelaev18035379m.g	PAC4GC:7366356	oaf-like.L	0	3.2005	12.7876	206.619	170.05	59.4754	75.3554	3.83109	1.11082	3.44889	0.000562893	0.0168222
oat	-2.58978	Xelaev18036837m.g	PAC4GC:7356417	oat.1.S	100.475	333.919	289.853	40.1285	38.6477	21.5491	137.429	-2.58978	0.815483	-3.17576	0.00149442	0.0360555
olfml2b	5.39172	Xelaev18025611m.g	PAC4GC:7365065	olfml2b-like.S	0.905183	0	0	337.25	0.858837	94.8159	72.3049	5.39172	1.2863	4.19165	2.77e-05	0.00159313
oprd1	-3.37748	Xelaev18012074m.g	PAC4GC:7355959	oprd1.L	137.588	293.379	202.471	17.0759	24.0474	5.17177	113.289	-3.37748	0.864056	-3.90887	9.27e-05	0.00428255
ormdl1	-3.24363	Xelaev18045018m.g	PAC4GC:7359138	ormdl1.L	54.311	888.673	107.629	33.2981	2.57651	31.8926	186.397	-3.24363	1.0787	-3.00697	0.00263867	0.0566582
ostf1	4.23464	Xelaev18010125m.g	PAC4GC:7336642	ostf1.S	0.905183	0	5.32818	71.7189	392.488	0.861962	78.5505	4.23464	1.27688	3.31639	0.000911881	0.0244556
pawr	-3.82279	Xelaev18017574m.g	PAC4GC:7343526	pawr.L	127.631	146.156	17.0502	0.853797	7.72953	0	49.9034	-3.82279	1.19699	-3.19365	0.00140484	0.0343513
pde5a	-2.81262	Xelaev18005685m.g	PAC4GC:7333026	pde5a.L	322.245	54.4085	140.664	13.6608	28.3416	14.6534	95.6622	-2.81262	0.912211	-3.0833	0.00204717	0.0465137
pde6h	5.07184	Xelaev18023881m.g	PAC4GC:7361745	pde6h.L	0	0	0	20.4911	30.9181	69.819	20.2047	5.07184	1.31203	3.86565	0.000110795	0.00472271
pdf	3.85378	Xelaev18024911m.g	PAC4GC:7364114	pdf.S	0.905183	0	1.06564	1.70759	38.6477	81.0245	20.5584	3.85378	1.30081	2.96261	0.00305044	0.0633468
pik3c2b	3.58172	Xelaev18014833m.g	PAC4GC:7353010	pik3c2b.S	0.905183	0	2.13127	5.12278	35.2123	72.4048	19.2961	3.58172	1.27407	2.81123	0.00493526	0.0937731
pkhd1	4.92587	Xelaev18028213m.g	PAC4GC:7327741	pkhd1.L	1.81037	1.06683	2.13127	46.9588	2.57651	470.631	87.5292	4.92587	1.20089	4.10186	4.1e-05	0.00221251
pkmyt1	-3.70261	Xelaev18045671m.g	PAC4GC:7360391	pkmyt1.L	243.494	153.624	75.6602	0	1.71767	16.3773	81.8122	-3.70261	1.14336	-3.23835	0.00120223	0.0302788
plcd3	3.70838	Xelaev18043327m.g	PAC4GC:7360575	plcd3.L	4.52591	4.26734	6.39382	106.725	34.3535	160.325	52.765	3.70838	0.970991	3.81918	0.000133899	0.00538877
plekha2	-3.44788	Xelaev18018863m.g	PAC4GC:7342137	plekha2.L	1.81037	107.75	65.0038	0.853797	1.71767	4.30981	30.2409	-3.44788	1.21896	-2.82853	0.00467617	0.0897165
plekhj1	2.40304	Xelaev18006339m.g	PAC4GC:7330455	plekhj1.L	72.4146	72.5447	44.7567	415.799	562.538	180.15	224.701	2.40304	0.763782	3.14624	0.00165386	0.0391453
plg	3.73071	Xelaev18029104m.g	PAC4GC:7322956	plg.S	0.905183	0	0	22.1987	49.8125	6.8957	13.302	3.73071	1.34109	2.78184	0.00540511	0.0992598
plk2	2.905	Xelaev18008261m.g	PAC4GC:7331874	plk2.L	8.14665	62.9432	13.8533	132.339	377.029	338.751	155.51	2.905	0.934057	3.11008	0.00187035	0.0428497
plk4	5.11536	Xelaev18005595m.g	PAC4GC:7330256	plk4.L	4.52591	1.06683	1.06564	19.6373	417.395	129.294	95.4975	5.11536	1.09761	4.66043	3.16e-06	0.000303377
pnck	4.18679	Xelaev18041736m.g	PAC4GC:7342019	pnck.S	0.905183	1.06683	1.06564	19.6373	6.01186	143.948	28.7724	4.18679	1.22315	3.42297	0.000619413	0.0180425
pop4	-4.29256	Xelaev18022794m.g	PAC4GC:7362565	pop4.L	337.633	90.6809	234.44	5.12278	5.15302	12.9294	114.327	-4.29256	0.88623	-4.84362	1.27e-06	0.000161052
ppp1r13l	-4.66184	Xelaev18039071m.g	PAC4GC:7345636	ppp1r13l.L	126.726	177.094	0	0	0.858837	0	50.7798	-4.66184	1.33794	-3.48434	0.000493344	0.0153994
ppp1r2	2.47232	Xelaev18029658m.g	PAC4GC:7324071	ppp1r2.S	37.1125	12.802	23.444	204.057	107.355	177.564	93.7225	2.47232	0.831239	2.97426	0.00293695	0.0621175
pptc7	-4.20947	Xelaev18010657m.g	PAC4GC:7335234	pptc7.S	500.566	2430.25	59.6756	57.2044	15.4591	0.861962	510.669	-4.20947	1.14016	-3.692	0.000222494	0.00825132
pros1	3.24487	Xelaev18014251m.g	PAC4GC:7352656	pros1.S	13.5777	1.06683	14.9189	82.8183	68.707	280.138	76.8711	3.24487	1.03118	3.14675	0.00165097	0.0391453
prosc	4.78028	Xelaev18018501m.g	PAC4GC:7344049	prosc.L	0.905183	7.46784	0	199.788	258.51	61.1993	87.9785	4.78028	1.09948	4.34778	1.38e-05	0.000949649
psme1	-3.84094	Xelaev18007020m.g	PAC4GC:7333068	psme1.L	96.8546	0	58.61	0	0.858837	0	26.0539	-3.84094	1.37345	-2.79656	0.00516493	0.0972672
ptdss1	-3.4923	Xelaev18032237m.g	PAC4GC:7326342	ptdss1.L	29.871	21.3367	90.5791	0.853797	4.29418	0	24.4891	-3.4923	1.2292	-2.84111	0.00449571	0.0871226
pycrl	5.7278	Xelaev18032488m.g	PAC4GC:7326227	pycrl-like.L	0	0	1.06564	179.297	11.1649	148.258	56.6309	5.7278	1.21081	4.73056	2.24e-06	0.000240205
rab7b	3.83916	Xelaev18014967m.g	PAC4GC:7351669	rab7b.S	0	1.06683	1.06564	36.7133	17.1767	41.3742	16.2328	3.83916	1.25131	3.06811	0.00215415	0.048138
rap2b	6.3467	Xelaev18027688m.g	PAC4GC:7327951	rap2b.L	0.905183	1.06683	1.06564	132.339	200.109	220.662	92.6913	6.3467	0.967144	6.56231	5.3e-11	2.06e-08
recql	4.75386	Xelaev18016603m.g	PAC4GC:7343086	recql.L	0	0	1.06564	14.5145	89.319	49.1319	25.6718	4.75386	1.25742	3.78064	0.000156426	0.0060508
rexo4	3.15905	Xelaev18038291m.g	PAC4GC:7348188	rexo4.L	0.905183	2.13367	21.3127	35.0057	112.508	228.42	66.7142	3.15905	1.12245	2.81442	0.00488659	0.0930802
rhbdd2	5.03809	Xelaev18012684m.g	PAC4GC:7353665	rhbdd2.L	0.905183	0	0	90.5025	102.202	6.8957	33.4175	5.03809	1.25834	4.00377	6.23e-05	0.00304924
rhno1	-3.06433	Xelaev18019947m.g	PAC4GC:7350068	rhno1.S	163.838	247.506	163.042	30.7367	4.29418	17.2392	104.443	-3.06433	0.89527	-3.4228	0.000619794	0.0180425
rhog	4.2407	Xelaev18013963m.g	PAC4GC:7353708	rhog-like.2.L	0.905183	1.06683	0	188.689	0	68.095	43.126	4.2407	1.32686	3.19605	0.00139323	0.03431
rpain	-4.36557	Xelaev18012861m.g	PAC4GC:7355079	rpain.L	25.3451	205.899	0	0	0	0	38.5407	-4.36557	1.37682	-3.17076	0.00152039	0.0363569
rpp38	4.80704	Xelaev18032943m.g	PAC4GC:7334301	rpp38-like.S	0	0	0	29.8829	11.1649	69.819	18.4778	4.80704	1.33142	3.61045	0.000305666	0.0103953
rpusd3	4.48137	Xelaev18025950m.g	PAC4GC:7364901	rpusd3.S	0	0	0	62.3272	52.3891	1.72392	19.4067	4.48137	1.35731	3.30167	0.000961121	0.0255677
rrs1	4.79775	Xelaev18033771m.g	PAC4GC:7334167	rrs1.S	0.905183	1.06683	2.13127	2.56139	99.6251	256.003	60.3821	4.79775	1.18866	4.03628	5.43e-05	0.00272603
rxrb	-3.01355	Xelaev18042424m.g	PAC4GC:7341282	rxrb.S	480.652	154.691	673.482	87.9411	20.6121	12.0675	238.241	-3.01355	0.929229	-3.24306	0.00118252	0.0301659
scpep1	3.62277	Xelaev18044302m.g	PAC4GC:7358722	scpep1.L	0.905183	5.33417	6.39382	34.1519	133.979	88.7821	44.9243	3.62277	1.04443	3.46866	0.000523063	0.0159187
scrn2	-4.07846	Xelaev18045969m.g	PAC4GC:7338859	scrn2.S	0	116.285	131.073	0	0.858837	1.72392	41.6568	-4.07846	1.32419	-3.07998	0.00207017	0.0465741
sec11a	-2.42555	Xelaev18017980m.g	PAC4GC:7343221	sec11a.L	120.389	243.238	216.324	24.7601	26.6239	41.3742	112.118	-2.42555	0.778157	-3.11704	0.00182676	0.0420955
sema3a	2.59669	Xelaev18017806m.g	PAC4GC:7344622	sema3a.L	16.2933	12.802	22.3784	90.5025	176.92	110.331	71.538	2.59669	0.835509	3.10791	0.00188414	0.0429426
serinc2	-3.18695	Xelaev18012063m.g	PAC4GC:7354725	serinc2.L	127.631	123.753	80.9883	5.12278	18.0356	1.72392	59.5424	-3.18695	0.997571	-3.19471	0.00139973	0.0343286
serpina10	4.16055	Xelaev18039571m.g	PAC4GC:7348045	serpina10.L	0	0	0	130.631	54.1067	0	30.7896	4.16055	1.38229	3.0099	0.00261332	0.0563463
slc13a5	6.9527	Xelaev18011937m.g	PAC4GC:7354733	slc13a5.L	0	0	0	136.608	36.93	281.862	75.8999	6.9527	1.20203	5.78412	7.29e-09	1.64e-06
slc25a20	2.92718	Xelaev18025924m.g	PAC4GC:7364464	slc25a20.2.S	8.14665	5.33417	63.9382	525.085	75.5776	264.622	157.117	2.92718	1.03169	2.83727	0.00455014	0.087729
slc25a44	-3.87751	Xelaev18040755m.g	PAC4GC:7346902	slc25a44.L	389.229	1123.38	0	0	12.0237	13.7914	256.403	-3.87751	1.30569	-2.96971	0.00298083	0.0626112
slc30a7	-2.96628	Xelaev18023430m.g	PAC4GC:7362570	slc30a7.L	66.0784	288.045	443.305	46.9588	19.7532	8.61962	145.46	-2.96628	0.943488	-3.14395	0.00166682	0.0392378
slc35e3	3.97016	Xelaev18017543m.g	PAC4GC:7344388	slc35e3.L	0.905183	1.06683	1.06564	0.853797	171.767	12.0675	31.2877	3.97016	1.28516	3.08923	0.00200677	0.0456259
slc7a14	-2.57698	Xelaev18004733m.g	PAC4GC:7357756	slc7a14.1	199.14	605.962	738.486	94.7715	12.8826	97.4017	291.441	-2.57698	0.90119	-2.85953	0.00424267	0.0838227
snx15	-3.09655	Xelaev18024260m.g	PAC4GC:7365260	snx15.S	9.05183	340.32	255.753	18.7835	1.71767	21.5491	107.862	-3.09655	1.11234	-2.78382	0.00537226	0.0992598
snx24	-3.25362	Xelaev18007965m.g	PAC4GC:7332396	snx24.L	180.131	485.41	58.61	26.4677	21.4709	5.17177	129.544	-3.25362	0.967316	-3.36355	0.000769474	0.0210468
snx33	4.87602	Xelaev18018050m.g	PAC4GC:7345070	snx33.L	0	0	0	183.566	0.858837	25.8589	35.0473	4.87602	1.34575	3.62328	0.000290895	0.0100694
socs3	-4.44193	Xelaev18043661m.g	PAC4GC:7360461	socs3.L	66.0784	114.151	237.637	0	2.57651	6.8957	71.2231	-4.44193	1.08147	-4.10733	4e-05	0.00218305
sp8	4.59265	Xelaev18033036m.g	PAC4GC:7333493	sp8.S	1.81037	2.13367	0	25.6139	124.531	84.4723	39.7603	4.59265	1.13143	4.05917	4.92e-05	0.00247529
sstr5	4.23795	Xelaev18045517m.g	PAC4GC:7360760	sstr5.L	7.24146	0	1.06564	116.116	165.756	56.8895	57.8448	4.23795	1.11739	3.79272	0.000149005	0.00579474
stab2	4.27437	Xelaev18017388m.g	PAC4GC:7343508	stab2.L	0	1.06683	2.13127	99.8942	36.93	28.4448	28.0778	4.27437	1.18385	3.61055	0.000305543	0.0103953
stat2	-2.69897	Xelaev18013390m.g	PAC4GC:7354770	stat2.L	301.426	724.38	302.641	87.0873	25.7651	57.7515	249.842	-2.69897	0.802323	-3.36395	0.000768368	0.0210468
stra6	4.85567	Xelaev18020777m.g	PAC4GC:7348649	stra6.S	0	0	0	32.4443	108.213	3.44785	24.0176	4.85567	1.33697	3.63185	0.000281393	0.00981588
sts	4.90691	Xelaev18014131m.g	PAC4GC:7350611	sts.S	0.905183	0	0	159.66	36.0711	6.03374	33.7784	4.90691	1.27813	3.83913	0.000123473	0.00521055
stx12	2.88417	Xelaev18012492m.g	PAC4GC:7354138	stx12.L	18.1037	9.60151	68.2007	576.313	245.627	126.708	174.092	2.88417	0.94192	3.06201	0.00219853	0.0488876
supt3h	5.68547	Xelaev18028172m.g	PAC4GC:7327674	supt3h.L	0	0	1.06564	4.26898	95.3309	337.027	72.9488	5.68547	1.24629	4.56193	5.07e-06	0.000439107
tbc1d9b	3.01564	Xelaev18016929m.g	PAC4GC:7344357	tbc1d9b.L	56.1213	83.2131	52.2162	385.916	516.161	907.646	333.546	3.01564	0.717809	4.20117	2.66e-05	0.00157832
tex15	-5.10438	Xelaev18009710m.g	PAC4GC:7335385	tex15.S	0.905183	322.184	30.9034	0	0	0.861962	59.1424	-5.10438	1.30769	-3.90337	9.49e-05	0.00428811
tfb2m	4.55674	Xelaev18026793m.g	PAC4GC:7328085	tfb2m.L	4.52591	0	0	216.864	81.5895	33.6165	56.0994	4.55674	1.20113	3.79371	0.000148412	0.00579474
thumpd1	3.80797	Xelaev18045173m.g	PAC4GC:7360150	thumpd1.L	24.4399	3.2005	1.06564	90.5025	447.454	167.221	122.314	3.80797	1.06146	3.58749	0.000333873	0.0112338
tm2d3	3.63096	Xelaev18015542m.g	PAC4GC:7352371	tm2d3-like.S	7.24146	6.401	3.19691	225.402	4.29418	159.463	67.6665	3.63096	1.11296	3.26245	0.00110455	0.0288389
tmem138	4.92417	Xelaev18022041m.g	PAC4GC:7361479	tmem138.L	0	0	1.06564	94.7715	82.4483	8.61962	31.1508	4.92417	1.25614	3.92008	8.85e-05	0.00418911
tmem88	-3.41334	Xelaev18037511m.g	PAC4GC:7356679	tmem88.S	41.6384	89.6141	40.4942	2.56139	0.858837	6.03374	30.2001	-3.41334	1.08212	-3.15431	0.00160878	0.0384262
tnnc2	3.95992	Xelaev18043867m.g	PAC4GC:7361080	tnnc2.L	0.905183	0	0	0	96.1897	85.3343	30.4049	3.95992	1.36716	2.89646	0.00377397	0.0757405
tor1b	4.3194	Xelaev18003324m.g	PAC4GC:7361391	tor1b.1	0	0	0	106.725	95.3309	0	33.6759	4.3194	1.37586	3.13942	0.00169284	0.0396849
traf6	-3.89096	Xelaev18021833m.g	PAC4GC:7362472	traf6.L	93.2338	688.108	28.7722	0.853797	7.72953	18.9632	139.61	-3.89096	1.12172	-3.46873	0.000522915	0.0159187
trappc2	4.12239	Xelaev18012876m.g	PAC4GC:7354441	trappc2.L	5.4311	0	0	17.0759	204.403	81.0245	51.3224	4.12239	1.24199	3.31919	0.000902785	0.0242742
trnt1	5.04679	Xelaev18025836m.g	PAC4GC:7364406	trnt1.S	0	0	0	45.2512	0.858837	178.426	37.4227	5.04679	1.33623	3.7769	0.000158794	0.00609074
ttc29	5.51969	Xelaev18009247m.g	PAC4GC:7334784	ttc29-like.S	0	0	0	141.73	167.473	0.861962	51.6776	5.51969	1.31251	4.20546	2.61e-05	0.00157002
ube2c	5.21864	Xelaev18043865m.g	PAC4GC:7360405	ube2c.L	2.71555	2.13367	0	144.292	54.1067	209.457	68.7841	5.21864	1.05381	4.95216	7.34e-07	0.000110499
ung	4.12892	Xelaev18007455m.g	PAC4GC:7332576	ung.L	4.52591	0	5.32818	155.391	60.1186	107.745	55.5182	4.12892	1.0657	3.87437	0.000106899	0.00461689
utp23	3.73589	Xelaev18033958m.g	PAC4GC:7333159	utp23.S	0	1.06683	1.06564	35.8595	89.319	0.861962	21.3622	3.73589	1.31703	2.8366	0.0045596	0.0877361
vwa3b	-4.34481	Xelaev18013008m.g	PAC4GC:7354768	vwa3b.L	418.195	1.06683	34.1004	1.70759	0.858837	4.30981	76.7063	-4.34481	1.23481	-3.5186	0.000433833	0.0137816
wbp4	3.31586	Xelaev18015753m.g	PAC4GC:7351906	wbp4.S	11.7674	18.1362	43.6911	162.221	571.127	228.42	172.56	3.31586	0.868775	3.8167	0.000135247	0.00539763
wdr16	4.92114	Xelaev18046813m.g	PAC4GC:7339430	wdr16.S	0	0	0	0	336.664	64.6472	66.8852	4.92114	1.354	3.63453	0.000278486	0.00981588
wdr48	-3.24713	Xelaev18030644m.g	PAC4GC:7325641	wdr48.L	92.3287	18.1362	197.143	11.0994	6.8707	2.58589	54.6939	-3.24713	1.04926	-3.09469	0.00197016	0.0449175
wnt1	5.32248	Xelaev18013314m.g	PAC4GC:7355958	wnt1.L	4.52591	0	1.06564	10.2456	206.98	538.726	126.924	5.32248	1.17171	4.54249	5.56e-06	0.000445625
Xelaev18000473m	4.41256	Xelaev18000473m.g	PAC4GC:7357774	Xelaev18000473m	0	0	0	55.4968	68.707	0.861962	20.8443	4.41256	1.36335	3.23657	0.00120976	0.0302788
Xelaev18000917m	6.19358	Xelaev18000917m.g	PAC4GC:7368603	Xelaev18000917m	0.905183	1.06683	1.06564	128.923	459.478	46.546	106.331	6.19358	1.06336	5.82453	5.73e-09	1.64e-06
Xelaev18001092m	5.56352	Xelaev18001092m.g	PAC4GC:7368852	Xelaev18001092m	0	0	0	97.3329	23.1886	44.822	27.5572	5.56352	1.28096	4.34324	1.4e-05	0.000949649
Xelaev18001101m	5.3321	Xelaev18001101m.g	PAC4GC:7357718	Xelaev18001101m	0	0	0	7.68417	62.6951	96.5398	27.8198	5.3321	1.30364	4.09017	4.31e-05	0.00225143
Xelaev18001129m	-3.05949	Xelaev18001129m.g	PAC4GC:7321979	Xelaev18001129m	36.2073	421.399	240.834	20.4911	12.0237	28.4448	126.567	-3.05949	0.948661	-3.22506	0.00125947	0.0312612
Xelaev18001434m	3.79331	Xelaev18001434m.g	PAC4GC:7358187	Xelaev18001434m	0.905183	2.13367	11.722	114.409	425.124	0.861962	92.526	3.79331	1.23084	3.0819	0.00205686	0.0465137
Xelaev18001448m	-3.20381	Xelaev18001448m.g	PAC4GC:7358217	Xelaev18001448m	125.82	332.852	22.3784	17.0759	13.7414	2.58589	85.7424	-3.20381	1.04886	-3.05457	0.0022538	0.0495689
Xelaev18001457m	4.00623	Xelaev18001457m.g	PAC4GC:7358367	Xelaev18001457m	0	0	0	0.853797	72.1423	24.1349	16.1885	4.00623	1.38186	2.89916	0.00374159	0.075364
Xelaev18001492m	-3.88268	Xelaev18001492m.g	PAC4GC:7358141	Xelaev18001492m	87.8027	646.501	33.0347	2.56139	16.3179	10.3435	132.76	-3.88268	1.06686	-3.63936	0.000273316	0.00973913
Xelaev18001845m	2.42745	Xelaev18001845m.g	PAC4GC:7369360	Xelaev18001845m	29.871	154.691	151.32	274.069	1119.92	801.625	421.917	2.42745	0.862658	2.81392	0.0048942	0.0930802
Xelaev18002198m	2.9965	Xelaev18002198m.g	PAC4GC:7339704	Xelaev18002198m	5.4311	2.13367	37.2973	192.958	288.569	62.0613	98.0751	2.9965	1.05112	2.85077	0.0043614	0.0855165
Xelaev18002271m	6.30731	Xelaev18002271m.g	PAC4GC:7339598	Xelaev18002271m	0	0	0	128.923	31.777	101.712	43.7353	6.30731	1.23205	5.11936	3.07e-07	4.46e-05
Xelaev18002336m	-4.05714	Xelaev18002336m.g	PAC4GC:7339748	Xelaev18002336m	165.648	229.369	7.45945	7.68417	1.71767	0	68.6465	-4.05714	1.20018	-3.38043	0.000723712	0.0203315
Xelaev18002774m	-2.57884	Xelaev18002774m.g	PAC4GC:7345405	Xelaev18002774m	799.277	308.315	157.714	21.3449	34.3535	111.193	238.7	-2.57884	0.909915	-2.83415	0.00459473	0.0882908
Xelaev18002826m	4.21514	Xelaev18002826m.g	PAC4GC:7321657	Xelaev18002826m	0	0	0	22.1987	20.6121	28.4448	11.8759	4.21514	1.36235	3.09403	0.00197457	0.0449175
Xelaev18003068m	-5.17757	Xelaev18003068m.g	PAC4GC:7363998	Xelaev18003068m	173.795	1.06683	44.7567	0	0	0	36.6031	-5.17757	1.33139	-3.88884	0.000100724	0.00439213
Xelaev18003299m	-2.66117	Xelaev18003299m.g	PAC4GC:7321832	Xelaev18003299m	222.675	1082.84	481.667	116.116	69.5658	48.2699	336.855	-2.66117	0.819644	-3.24674	0.00116734	0.0298306
Xelaev18003542m	6.12811	Xelaev18003542m.g	PAC4GC:7361432	Xelaev18003542m	0.905183	0	0	326.15	20.6121	88.7821	72.7416	6.12811	1.19344	5.13482	2.82e-07	4.46e-05
Xelaev18003694m	-3.4161	Xelaev18003694m.g	PAC4GC:7357666	Xelaev18003694m	75.1302	761.72	559.459	34.1519	48.9537	6.8957	247.718	-3.4161	0.966168	-3.53572	0.00040667	0.0130376
Xelaev18003959m	-3.94988	Xelaev18003959m.g	PAC4GC:7364010	Xelaev18003959m	1.81037	81.0794	23.444	0.853797	0	0	17.8646	-3.94988	1.34659	-2.93325	0.00335432	0.0693081
Xelaev18004265m	-3.80578	Xelaev18004265m.g	PAC4GC:7339786	Xelaev18004265m	10.8622	198.431	155.583	0.853797	0	9.48159	62.5353	-3.80578	1.21574	-3.13042	0.00174556	0.0407183
Xelaev18004575m	3.69004	Xelaev18004575m.g	PAC4GC:7369499	Xelaev18004575m	6.33628	1.06683	1.06564	0	144.285	208.595	60.2247	3.69004	1.2809	2.88082	0.00396639	0.0790524
Xelaev18004734m	4.02271	Xelaev18004734m.g	PAC4GC:7357753	Xelaev18004734m	0.905183	0	0	52.9354	145.143	0	33.164	4.02271	1.36578	2.94535	0.00322586	0.066807
Xelaev18004846m	3.18963	Xelaev18004846m.g	PAC4GC:7330603	Xelaev18004846m	10.8622	0	8.52509	50.374	107.355	143.948	53.5106	3.18963	1.10677	2.88193	0.00395243	0.0789242
Xelaev18004921m	4.66658	Xelaev18004921m.g	PAC4GC:7329686	Xelaev18004921m	0	1.06683	0	89.6487	37.7888	16.3773	24.1469	4.66658	1.26312	3.69449	0.000220331	0.00825132
Xelaev18007888m	4.02085	Xelaev18007888m.g	PAC4GC:7329495	Xelaev18007888m	0	0	0	142.584	32.6358	0	29.2033	4.02085	1.38785	2.89718	0.00376538	0.0757299
Xelaev18007898m	3.4233	Xelaev18007898m.g	PAC4GC:7330948	Xelaev18007898m	30.7762	27.7377	1.06564	134.046	893.19	69.819	192.772	3.4233	1.08979	3.14124	0.00168231	0.0395297
Xelaev18008525m	-2.98527	Xelaev18008525m.g	PAC4GC:7329888	Xelaev18008525m	94.139	566.489	772.586	1.70759	58.4009	59.4754	258.8	-2.98527	1.0496	-2.8442	0.00445232	0.0866412
Xelaev18008741m	-2.86411	Xelaev18008741m.g	PAC4GC:7335739	Xelaev18008741m	95.0442	1768.81	386.826	110.994	85.0249	27.5828	412.38	-2.86411	0.97924	-2.92483	0.00344646	0.0707551
Xelaev18009719m	3.43913	Xelaev18009719m.g	PAC4GC:7334876	Xelaev18009719m	31.6814	28.8045	3.19691	777.809	200.968	81.0245	187.247	3.43913	1.00927	3.40755	0.000655478	0.0187022
Xelaev18009776m	4.60129	Xelaev18009776m.g	PAC4GC:7335675	Xelaev18009776m	0.905183	2.13367	0	1.70759	275.687	45.684	54.3528	4.60129	1.2607	3.6498	0.000262444	0.00948328
Xelaev18010085m	3.90882	Xelaev18010085m.g	PAC4GC:7335515	Xelaev18010085m	0	0	0	14.5145	167.473	0	30.3313	3.90882	1.39258	2.80689	0.0050022	0.0950338
Xelaev18010466m	-2.55378	Xelaev18010466m.g	PAC4GC:7337147	Xelaev18010466m	673.456	486.476	472.077	62.3272	103.06	82.7484	313.358	-2.55378	0.672946	-3.79492	0.000147689	0.00579474
Xelaev18010727m	3.97609	Xelaev18010727m.g	PAC4GC:7335734	Xelaev18010727m	0	1.06683	0	73.4265	6.01186	23.273	17.2964	3.97609	1.32497	3.00089	0.00269195	0.0576618
Xelaev18010769m	4.17995	Xelaev18010769m.g	PAC4GC:7336559	Xelaev18010769m	4.52591	0	0	57.2044	315.193	2.58589	63.2516	4.17995	1.29655	3.2239	0.0012646	0.0312936
Xelaev18010901m	3.94082	Xelaev18010901m.g	PAC4GC:7334803	Xelaev18010901m	0	0	0	41.8361	6.01186	20.6871	11.4225	3.94082	1.37934	2.85704	0.00427616	0.083982
Xelaev18010919m	-5.04271	Xelaev18010919m.g	PAC4GC:7335195	Xelaev18010919m	114.053	27.7377	494.455	0	0	5.17177	106.903	-5.04271	1.21328	-4.15626	3.23e-05	0.00180631
Xelaev18011577m	-3.79445	Xelaev18011577m.g	PAC4GC:7354943	Xelaev18011577m	45.2591	4.26734	278.131	5.97658	0	2.58589	56.0367	-3.79445	1.2399	-3.06029	0.00221124	0.0489205
Xelaev18011823m	5.05292	Xelaev18011823m.g	PAC4GC:7353719	Xelaev18011823m	0	0	0	65.7424	415.677	0	80.2366	5.05292	1.34946	3.7444	0.000180822	0.00702931
Xelaev18012317m	-4.21221	Xelaev18012317m.g	PAC4GC:7353209	Xelaev18012317m	26.2503	88.5472	102.301	0	3.43535	1.72392	37.043	-4.21221	1.14094	-3.69188	0.000222607	0.00825132
Xelaev18012591m	4.20828	Xelaev18012591m.g	PAC4GC:7354315	Xelaev18012591m	0	0	0	40.9823	6.01186	32.7546	13.2914	4.20828	1.36593	3.0809	0.00206377	0.0465507
Xelaev18012606m	4.58857	Xelaev18012606m.g	PAC4GC:7353382	Xelaev18012606m	0.905183	5.33417	1.06564	135.754	60.1186	131.018	55.6993	4.58857	1.02564	4.47385	7.68e-06	0.000557101
Xelaev18012727m	4.6696	Xelaev18012727m.g	PAC4GC:7354512	Xelaev18012727m	0	1.06683	0	140.876	43.8007	3.44785	31.532	4.6696	1.29315	3.61103	0.000304985	0.0103953
Xelaev18013574m	3.76186	Xelaev18013574m.g	PAC4GC:7353412	Xelaev18013574m	15.3881	5.33417	35.166	118.678	235.321	772.318	197.034	3.76186	0.951418	3.95395	7.69e-05	0.00367382
Xelaev18013621m	4.58482	Xelaev18013621m.g	PAC4GC:7355955	Xelaev18013621m	0	0	0	111.847	36.93	0.861962	24.9399	4.58482	1.35653	3.37981	0.000725348	0.0203315
Xelaev18013786m	-2.79313	Xelaev18013786m.g	PAC4GC:7354442	Xelaev18013786m	130.346	549.42	36.2316	29.0291	17.1767	29.3067	131.918	-2.79313	0.976092	-2.86155	0.00421578	0.0835742
Xelaev18014611m	-4.5767	Xelaev18014611m.g	PAC4GC:7351019	Xelaev18014611m	51.5954	170.693	298.378	2.56139	7.72953	0	88.493	-4.5767	1.09048	-4.19696	2.71e-05	0.00158652
Xelaev18016233m	3.38598	Xelaev18016233m.g	PAC4GC:7351756	Xelaev18016233m	6.33628	1.06683	12.7876	158.806	5.15302	236.178	70.0546	3.38598	1.14663	2.95298	0.00314725	0.0652669
Xelaev18016734m	2.47423	Xelaev18016734m.g	PAC4GC:7342272	Xelaev18016734m	43.4488	108.817	62.8725	640.348	199.25	562.861	269.6	2.47423	0.790026	3.13183	0.0017372	0.0406253
Xelaev18017162m	4.15654	Xelaev18017162m.g	PAC4GC:7343706	Xelaev18017162m	3.62073	1.06683	0	219.426	42.083	5.17177	45.228	4.15654	1.23808	3.35725	0.000787222	0.0215175
Xelaev18017348m	3.27156	Xelaev18017348m.g	PAC4GC:7344953	Xelaev18017348m	3.62073	1.06683	23.444	126.362	96.1897	205.147	75.9717	3.27156	1.04796	3.12183	0.00179728	0.0415757
Xelaev18018067m	3.88039	Xelaev18018067m.g	PAC4GC:7344535	Xelaev18018067m	0	0	0	21.3449	0	143.948	27.5488	3.88039	1.39302	2.78559	0.005343	0.0992598
Xelaev18018529m	-2.24908	Xelaev18018529m.g	PAC4GC:7342654	Xelaev18018529m	258.882	545.152	349.529	126.362	33.4946	48.2699	226.948	-2.24908	0.807288	-2.78598	0.00533667	0.0992598
Xelaev18019048m	3.90176	Xelaev18019048m.g	PAC4GC:7343197	Xelaev18019048m	4.52591	11.7352	0	210.034	338.382	9.48159	95.6931	3.90176	1.17825	3.31148	0.000928041	0.024692
Xelaev18019698m	-4.3495	Xelaev18019698m.g	PAC4GC:7348822	Xelaev18019698m	30.7762	65.0769	2.13127	0	0	0	16.3307	-4.3495	1.36588	-3.1844	0.00145053	0.0353998
Xelaev18019967m	-5.17004	Xelaev18019967m.g	PAC4GC:7349561	Xelaev18019967m	639.059	4.26734	380.432	5.97658	0.858837	3.44785	172.34	-5.17004	1.14065	-4.53254	5.83e-06	0.000445625
Xelaev18020802m	-4.65725	Xelaev18020802m.g	PAC4GC:7349359	Xelaev18020802m	70.6043	52.2749	9.59072	0.853797	0	0	22.2206	-4.65725	1.27907	-3.64113	0.000271441	0.00973528
Xelaev18021219m	3.57926	Xelaev18021219m.g	PAC4GC:7349623	Xelaev18021219m	8.14665	10.6683	7.45945	17.9297	261.945	206.009	85.3597	3.57926	1.00081	3.57635	0.000348424	0.0115897
Xelaev18021647m	-5.50103	Xelaev18021647m.g	PAC4GC:7363563	Xelaev18021647m	5.4311	54.4085	131.073	0	0	0	31.8188	-5.50103	1.30256	-4.22325	2.41e-05	0.00148238
Xelaev18021786m	-3.54207	Xelaev18021786m.g	PAC4GC:7362309	Xelaev18021786m	68.7939	46.9407	30.9034	2.56139	0	3.44785	25.4412	-3.54207	1.1709	-3.02509	0.00248561	0.0540869
Xelaev18023445m	3.00959	Xelaev18023445m.g	PAC4GC:7363638	Xelaev18023445m	53.4058	5.33417	30.9034	162.221	407.948	387.883	174.616	3.00959	0.912699	3.29746	0.000975643	0.0258041
Xelaev18023681m	-3.52523	Xelaev18023681m.g	PAC4GC:7362432	Xelaev18023681m	0.905183	225.102	155.583	8.53797	0.858837	5.17177	66.0264	-3.52523	1.20805	-2.91813	0.00352142	0.0718688
Xelaev18023694m	2.59707	Xelaev18023694m.g	PAC4GC:7362427	Xelaev18023694m	69.6991	65.0769	41.5598	511.424	386.477	313.754	231.332	2.59707	0.700934	3.70515	0.000211263	0.00804258
Xelaev18024458m	4.87014	Xelaev18024458m.g	PAC4GC:7364682	Xelaev18024458m	3.62073	0	0	0.853797	464.631	200.837	111.657	4.87014	1.28839	3.78002	0.000156815	0.0060508
Xelaev18025078m	4.15018	Xelaev18025078m.g	PAC4GC:7364732	Xelaev18025078m	0	0	1.06564	0	100.484	125.847	37.8993	4.15018	1.35725	3.05778	0.00222981	0.0491027
Xelaev18025206m	4.32247	Xelaev18025206m.g	PAC4GC:7364638	Xelaev18025206m	0.905183	0	4.26254	22.1987	141.708	90.5061	43.2634	4.32247	1.15972	3.72715	0.000193656	0.00749467
Xelaev18025490m	3.40945	Xelaev18025490m.g	PAC4GC:7365569	Xelaev18025490m	11.7674	7.46784	0	250.163	11.1649	154.291	72.4756	3.40945	1.17511	2.90137	0.0037153	0.0753177
Xelaev18025780m	-4.47908	Xelaev18025780m.g	PAC4GC:7365476	Xelaev18025780m	3.62073	66.1437	28.7722	0	0	0	16.4228	-4.47908	1.35774	-3.29892	0.000970584	0.0257542
Xelaev18025880m	6.24079	Xelaev18025880m.g	PAC4GC:7364917	Xelaev18025880m	0	0	0	5.12278	91.0367	337.889	72.3415	6.24079	1.26896	4.91804	8.74e-07	0.000125851
Xelaev18026426m	-2.44603	Xelaev18026426m.g	PAC4GC:7327387	Xelaev18026426m	153.881	100.282	163.042	35.0057	12.0237	16.3773	80.1021	-2.44603	0.847491	-2.8862	0.0038992	0.077885
Xelaev18026754m	4.05358	Xelaev18026754m.g	PAC4GC:7328534	Xelaev18026754m	1.81037	4.26734	0	76.8417	27.4828	116.365	37.7945	4.05358	1.14015	3.55531	0.000377532	0.0124955
Xelaev18027144m	5.6249	Xelaev18027144m.g	PAC4GC:7327770	Xelaev18027144m	0.905183	0	2.13127	95.6253	62.6951	241.349	67.1177	5.6249	1.07864	5.2148	1.84e-07	3.17e-05
Xelaev18027226m	-5.16053	Xelaev18027226m.g	PAC4GC:7328715	Xelaev18027226m	17.1985	2.13367	202.471	0	0	0	36.9672	-5.16053	1.33274	-3.87212	0.000107893	0.00462252
Xelaev18028256m	3.88608	Xelaev18028256m.g	PAC4GC:7328251	Xelaev18028256m	0.905183	0	1.06564	70.8651	22.3298	10.3435	17.5849	3.88608	1.26875	3.06292	0.0021919	0.0488641
Xelaev18028292m	5.3151	Xelaev18028292m.g	PAC4GC:7327628	Xelaev18028292m	0	1.06683	0	337.25	93.6132	0.861962	72.132	5.3151	1.28738	4.12861	3.65e-05	0.00204797
Xelaev18028373m	4.62738	Xelaev18028373m.g	PAC4GC:7329075	Xelaev18028373m	0	0	0	55.4968	0.858837	92.23	24.7643	4.62738	1.35366	3.41841	0.000629873	0.0181849
Xelaev18028408m	5.76238	Xelaev18028408m.g	PAC4GC:7327281	Xelaev18028408m	0.905183	0	0	303.098	3.43535	132.742	73.3634	5.76238	1.24568	4.62588	3.73e-06	0.00034247
Xelaev18028428m	4.04495	Xelaev18028428m.g	PAC4GC:7327916	Xelaev18028428m	0.905183	0	0	20.4911	103.06	1.72392	21.0301	4.04495	1.34086	3.01668	0.00255556	0.0555361
Xelaev18028726m	-3.23105	Xelaev18028726m.g	PAC4GC:7323005	Xelaev18028726m	106.812	20.2698	562.656	0.853797	17.1767	23.273	121.84	-3.23105	1.1309	-2.85706	0.00427586	0.083982
Xelaev18028757m	-4.18871	Xelaev18028757m.g	PAC4GC:7324172	Xelaev18028757m	7.24146	458.739	52.2162	0	1.71767	7.75766	87.9453	-4.18871	1.23041	-3.40433	0.000663266	0.0188416
Xelaev18029061m	-5.29521	Xelaev18029061m.g	PAC4GC:7323160	Xelaev18029061m	124.01	18.1362	53.2818	0.853797	0	0	32.7136	-5.29521	1.23053	-4.30321	1.68e-05	0.00107024
Xelaev18030094m	-4.69876	Xelaev18030094m.g	PAC4GC:7323672	Xelaev18030094m	44.354	18.1362	26.6409	0	0	0	14.8552	-4.69876	1.33871	-3.5099	0.000448269	0.0142367
Xelaev18030205m	-4.607	Xelaev18030205m.g	PAC4GC:7322642	Xelaev18030205m	57.9317	189.896	0	0	0	0	41.3047	-4.607	1.36619	-3.37214	0.000745867	0.020755
Xelaev18030346m	-4.80058	Xelaev18030346m.g	PAC4GC:7325010	Xelaev18030346m	120.389	457.672	0	0	1.71767	0	96.6298	-4.80058	1.33104	-3.60663	0.000310199	0.010508
Xelaev18030414m	3.89152	Xelaev18030414m.g	PAC4GC:7324925	Xelaev18030414m	0	0	0	161.368	15.4591	0	29.4711	3.89152	1.39305	2.79353	0.00521356	0.0977154
Xelaev18030505m	4.07212	Xelaev18030505m.g	PAC4GC:7325261	Xelaev18030505m	4.52591	1.06683	0	1.70759	177.779	128.432	52.252	4.07212	1.25174	3.25318	0.00114121	0.0295098
Xelaev18030833m	3.94463	Xelaev18030833m.g	PAC4GC:7326288	Xelaev18030833m	0.905183	1.06683	5.32818	81.1107	6.01186	171.531	44.3255	3.94463	1.17193	3.36594	0.000762843	0.0210212
Xelaev18032330m	4.62376	Xelaev18032330m.g	PAC4GC:7324830	Xelaev18032330m	1.81037	0	1.06564	189.543	36.0711	12.0675	40.0929	4.62376	1.20729	3.82986	0.000128214	0.00534623
Xelaev18033383m	-2.33962	Xelaev18033383m.g	PAC4GC:7334168	Xelaev18033383m	200.045	89.6141	336.741	51.2278	29.2005	23.273	121.684	-2.33962	0.841041	-2.78181	0.00540563	0.0992598
Xelaev18037960m	4.77032	Xelaev18037960m.g	PAC4GC:7356434	Xelaev18037960m	0	1.06683	0	0	258.51	143.948	67.2541	4.77032	1.33274	3.57933	0.000344475	0.0115072
Xelaev18037965m	3.16515	Xelaev18037965m.g	PAC4GC:7356696	Xelaev18037965m	4.52591	24.5372	41.5598	85.3797	206.98	615.441	163.071	3.16515	0.981123	3.22605	0.00125512	0.0312612
Xelaev18038106m	-5.02448	Xelaev18038106m.g	PAC4GC:7347178	Xelaev18038106m	60.6473	27.7377	20.2471	0	0	0	18.1053	-5.02448	1.31929	-3.80849	0.000139821	0.00551651
Xelaev18038194m	4.17836	Xelaev18038194m.g	PAC4GC:7348043	Xelaev18038194m	1.81037	0	0	32.4443	1.71767	163.773	33.2909	4.17836	1.31723	3.17207	0.00151358	0.0362929
Xelaev18039615m	3.65574	Xelaev18039615m.g	PAC4GC:7348040	Xelaev18039615m	7.24146	18.1362	4.26254	67.45	6.01186	676.64	129.957	3.65574	1.14885	3.18208	0.00146223	0.0356056
Xelaev18039659m	-3.44578	Xelaev18039659m.g	PAC4GC:7347485	Xelaev18039659m	30.7762	325.384	84.1852	3.41519	17.1767	4.30981	77.5413	-3.44578	1.04983	-3.28222	0.00102992	0.0271465
Xelaev18039744m	4.03479	Xelaev18039744m.g	PAC4GC:7346897	Xelaev18039744m	0	0	0	0	87.6014	74.9907	27.0987	4.03479	1.38662	2.9098	0.00361655	0.0733818
Xelaev18040094m	3.49088	Xelaev18040094m.g	PAC4GC:7347910	Xelaev18040094m	14.4829	3.2005	3.19691	110.994	8.58837	310.306	75.1281	3.49088	1.11621	3.12743	0.00176344	0.040994
Xelaev18040136m	-3.97484	Xelaev18040136m.g	PAC4GC:7347334	Xelaev18040136m	70.6043	107.75	133.205	0	2.57651	7.75766	53.6489	-3.97484	1.0944	-3.63198	0.000281251	0.00981588
Xelaev18040892m	2.55724	Xelaev18040892m.g	PAC4GC:7347838	Xelaev18040892m	113.148	13.8688	144.927	906.732	373.594	718.877	378.524	2.55724	0.888632	2.87773	0.00400551	0.0795656
Xelaev18041203m	2.93243	Xelaev18041203m.g	PAC4GC:7341746	Xelaev18041203m	3.62073	38.406	5.32818	135.754	167.473	205.147	92.6215	2.93243	0.989867	2.96245	0.00305201	0.0633468
Xelaev18041346m	3.13151	Xelaev18041346m.g	PAC4GC:7340739	Xelaev18041346m	30.7762	1.06683	21.3127	157.099	249.063	265.484	120.8	3.13151	0.987141	3.1723	0.00151234	0.0362929
Xelaev18041679m	-2.10256	Xelaev18041679m.g	PAC4GC:7340229	Xelaev18041679m	850.872	488.61	461.42	110.14	162.32	107.745	363.518	-2.10256	0.687399	-3.05872	0.00222287	0.049072
Xelaev18041800m	-2.63835	Xelaev18041800m.g	PAC4GC:7341580	Xelaev18041800m	336.728	647.568	68.2007	31.5905	67.8481	33.6165	197.592	-2.63835	0.90328	-2.92086	0.00349068	0.0713248
Xelaev18042137m	3.86003	Xelaev18042137m.g	PAC4GC:7340385	Xelaev18042137m	0	0	0	64.8886	2.57651	11.2055	13.1118	3.86003	1.38619	2.78463	0.00535885	0.0992598
Xelaev18042616m	3.95939	Xelaev18042616m.g	PAC4GC:7340452	Xelaev18042616m	0	1.06683	0	105.017	87.6014	0	32.2809	3.95939	1.36528	2.90005	0.00373102	0.0753563
Xelaev18042646m	-4.31944	Xelaev18042646m.g	PAC4GC:7340389	Xelaev18042646m	43.4488	42.6734	13.8533	0.853797	0	0	16.8049	-4.31944	1.29607	-3.33272	0.000860008	0.0234366
Xelaev18042865m	4.76337	Xelaev18042865m.g	PAC4GC:7341531	Xelaev18042865m	0	0	0	103.309	0.858837	61.1993	27.5613	4.76337	1.34736	3.53532	0.000407276	0.0130376
Xelaev18043375m	4.28958	Xelaev18043375m.g	PAC4GC:7360433	Xelaev18043375m	0	0	0	0	177.779	40.5122	36.3819	4.28958	1.37806	3.11276	0.00185348	0.0425594
Xelaev18043617m	4.80283	Xelaev18043617m.g	PAC4GC:7361276	Xelaev18043617m	0	1.06683	0	472.15	0	50.8558	87.3454	4.80283	1.34014	3.58382	0.000338602	0.0113487
Xelaev18043644m	-4.16608	Xelaev18043644m.g	PAC4GC:7359186	Xelaev18043644m	101.38	165.359	28.7722	1.70759	2.57651	5.17177	50.828	-4.16608	1.02338	-4.07091	4.68e-05	0.00244664
Xelaev18043719m	3.94534	Xelaev18043719m.g	PAC4GC:7358632	Xelaev18043719m	0.905183	1.06683	0	64.0348	22.3298	16.3773	17.4523	3.94534	1.25434	3.14535	0.00165886	0.039151
Xelaev18044357m	-2.97471	Xelaev18044357m.g	PAC4GC:7360808	Xelaev18044357m	88.7079	224.035	908.988	2.56139	66.1304	33.6165	220.673	-2.97471	1.05379	-2.82286	0.00475969	0.0911562
Xelaev18044833m	-3.91885	Xelaev18044833m.g	PAC4GC:7358641	Xelaev18044833m	45.2591	0	124.679	0	0.858837	0	28.4662	-3.91885	1.37105	-2.85829	0.00425938	0.083982
Xelaev18044913m	4.51395	Xelaev18044913m.g	PAC4GC:7360073	Xelaev18044913m	0	1.06683	0	4.26898	91.8955	57.7515	25.8305	4.51395	1.29366	3.4893	0.000484296	0.015236
Xelaev18045026m	3.96448	Xelaev18045026m.g	PAC4GC:7359807	Xelaev18045026m	0	0	0	40.9823	3.43535	29.3067	12.2874	3.96448	1.3794	2.87406	0.0040523	0.0804476
Xelaev18045342m	-4.8961	Xelaev18045342m.g	PAC4GC:7360481	Xelaev18045342m	0.905183	29.8714	156.648	0	0	0	31.2375	-4.8961	1.34581	-3.63804	0.000274725	0.00973913
Xelaev18045605m	-3.59142	Xelaev18045605m.g	PAC4GC:7359373	Xelaev18045605m	57.9317	1.06683	271.737	7.68417	2.57651	0.861962	56.9764	-3.59142	1.22728	-2.92633	0.00342985	0.0706127
Xelaev18045638m	-5.14145	Xelaev18045638m.g	PAC4GC:7360678	Xelaev18045638m	4.52591	125.886	29.8378	0	0	0	26.7084	-5.14145	1.32465	-3.88136	0.000103872	0.00450828
Xelaev18045842m	3.85888	Xelaev18045842m.g	PAC4GC:7337708	Xelaev18045842m	9.05183	1.06683	7.45945	93.0639	175.203	122.399	68.0406	3.85888	0.960672	4.01685	5.9e-05	0.00291065
Xelaev18046033m	3.17959	Xelaev18046033m.g	PAC4GC:7338691	Xelaev18046033m	5.4311	36.2724	65.0038	685.599	160.603	487.871	240.13	3.17959	0.941343	3.37772	0.000730897	0.0203631
Xelaev18046128m	-4.55039	Xelaev18046128m.g	PAC4GC:7337826	Xelaev18046128m	29.871	24.5372	25.5753	0	0	0	13.3306	-4.55039	1.34661	-3.37916	0.000727083	0.0203315
Xelaev18046303m	3.81996	Xelaev18046303m.g	PAC4GC:7337772	Xelaev18046303m	0.905183	0	0	0	53.2479	112.055	27.7014	3.81996	1.37377	2.78063	0.00542528	0.0994633
Xelaev18046449m	5.17406	Xelaev18046449m.g	PAC4GC:7337960	Xelaev18046449m	0	2.13367	0	293.706	2.57651	152.567	75.1639	5.17406	1.25798	4.11299	3.91e-05	0.00215227
Xelaev18047810m	-2.77017	Xelaev18047810m.g	PAC4GC:7338982	Xelaev18047810m	135.777	89.6141	54.3474	6.83038	6.01186	18.1012	51.7804	-2.77017	0.94161	-2.94195	0.00326152	0.0674306
Xetrov90000745m	-3.53321	Xelaev18005357m.g	PAC4GC:7329267	Xetrov90000745m.L	1.81037	266.709	931.366	0.853797	33.4946	10.3435	207.429	-3.53321	1.21605	-2.90548	0.0036669	0.074369
Xetrov90001896m	-4.66595	Xelaev18001218m.g	PAC4GC:7321961	Xetrov90001896m.1	83.2768	0	164.108	0	0	0	41.2308	-4.66595	1.36324	-3.42269	0.000620052	0.0180425
Xetrov90004374m	-4.11953	Xelaev18011646m.g	PAC4GC:7354214	Xetrov90004374m.L	22.6296	0	163.042	0	0	0	30.9453	-4.11953	1.38565	-2.97299	0.00294912	0.0621767
Xetrov90006396m	3.23902	Xelaev18009165m.g	PAC4GC:7336857	Xetrov90006396m.S	9.95701	3.2005	14.9189	133.192	55.8244	182.736	66.6382	3.23902	0.947992	3.41671	0.000633817	0.0181849
Xetrov90007339m	-4.52023	Xelaev18016960m.g	PAC4GC:7343926	Xetrov90007339m.L	32.5866	93.8814	1.06564	0	0	0	21.2556	-4.52023	1.36089	-3.32153	0.000895258	0.0241708
Xetrov90007701m	-3.10323	Xelaev18017292m.g	PAC4GC:7342426	Xetrov90007701m.L	30.7762	517.415	62.8725	10.2456	30.0593	1.72392	108.849	-3.10323	1.11515	-2.7828	0.00538922	0.0992598
Xetrov90007847m	-3.03264	Xelaev18017413m.g	PAC4GC:7344431	Xetrov90007847m.L	238.063	120.552	258.95	13.6608	25.7651	22.411	113.234	-3.03264	0.793919	-3.81984	0.000133539	0.00538877
Xetrov90012201m	-5.06571	Xelaev18023463m.g	PAC4GC:7362110	Xetrov90012201m.L	87.8027	93.8814	87.3822	2.56139	0.858837	0	45.4144	-5.06571	1.07992	-4.6908	2.72e-06	0.000279282
Xetrov90012412m	-3.80031	Xelaev18025648m.g	PAC4GC:7365640	Xetrov90012412m.S	126.726	17.0693	110.826	3.41519	5.15302	0	43.8649	-3.80031	1.15683	-3.28509	0.00101948	0.026936
Xetrov90012451m	4.55203	Xelaev18023704m.g	PAC4GC:7363433	Xetrov90012451m.L	0.905183	0	1.06564	1.70759	53.2479	164.635	36.9269	4.55203	1.26808	3.58971	0.000331044	0.0111926
Xetrov90012961m	2.9475	Xelaev18028618m.g	PAC4GC:7322593	Xetrov90012961m.S	69.6991	50.1412	50.0849	186.982	374.453	1061.94	298.883	2.9475	0.826563	3.56598	0.000362503	0.012063
Xetrov90013985m	4.07765	Xelaev18027018m.g	PAC4GC:7327648	Xetrov90013985m.L	0.905183	0	0	0	165.756	46.546	35.5344	4.07765	1.36431	2.9888	0.00280075	0.0595369
Xetrov90017216m	-4.40676	Xelaev18032404m.g	PAC4GC:7324530	Xetrov90017216m.L	179.226	78.9457	0	0.853797	0	0.861962	43.3146	-4.40676	1.32034	-3.33759	0.000845097	0.0231645
Xetrov90018501m	3.77023	Xelaev18037531m.g	PAC4GC:7357367	Xetrov90018501m.S	2.71555	0	0	78.5493	50.6714	9.48159	23.5696	3.77023	1.28973	2.92328	0.00346367	0.0708676
Xetrov90020936m	5.06153	Xelaev18042507m.g	PAC4GC:7341301	Xetrov90020936m.S	0	0	0	27.3215	6.01186	124.123	26.2427	5.06153	1.32413	3.82254	0.000132083	0.00538877
Xetrov90021269m	-3.68254	Xelaev18041282m.g	PAC4GC:7341087	Xetrov90021269m.S	88.7079	120.552	451.83	19.6373	8.58837	7.75766	116.179	-3.68254	0.923593	-3.98719	6.69e-05	0.00325965
Xetrov90021603m	4.57453	Xelaev18039864m.g	PAC4GC:7346350	Xetrov90021603m.L	6.33628	0	6.39382	470.442	271.392	12.0675	127.772	4.57453	1.14962	3.97916	6.92e-05	0.00328489
Xetrov90023056m	-4.88074	Xelaev18047841m.g	PAC4GC:7337974	Xetrov90023056m.S	267.934	0	116.154	0	0	0.861962	64.1584	-4.88074	1.33048	-3.66842	0.000244058	0.00903488
Xetrov90023325m	-4.66035	Xelaev18045417m.g	PAC4GC:7360116	Xetrov90023325m.L	15.3881	109.884	376.17	0.853797	6.01186	0	84.7179	-4.66035	1.18472	-3.93371	8.36e-05	0.00396468
Xetrov90023592m	3.5105	Xelaev18047534m.g	PAC4GC:7339177	Xetrov90023592m.S	12.6726	1.06683	0	251.016	105.637	12.9294	63.887	3.5105	1.21888	2.88011	0.00397542	0.0790665
Xetrov90024604m	3.50759	Xelaev18046323m.g	PAC4GC:7337553	Xetrov90024604m.S	0	9.60151	2.13127	163.929	18.8944	99.1257	48.947	3.50759	1.18262	2.96595	0.00301749	0.0630504
Xetrov90024937m	-3.6599	Xelaev18019882m.g	PAC4GC:7350385	Xetrov90024937m.S	10.8622	46.9407	285.59	2.56139	1.71767	9.48159	59.5257	-3.6599	1.1386	-3.2144	0.00130719	0.0322845
Xetrov90025755m	-4.62853	Xelaev18016594m.g	PAC4GC:7343642	Xetrov90025755m.L	109.527	19.203	2.13127	0	0	0	21.8102	-4.62853	1.35478	-3.41644	0.000634466	0.0181849
Xetrov90026359m	3.35328	Xelaev18019341m.g	PAC4GC:7344146	Xetrov90026359m.L	30.7762	3.2005	23.444	129.777	548.797	166.359	150.392	3.35328	0.961983	3.48579	0.000490677	0.0153857
Xetrov90028356m	-3.60267	Xelaev18011238m.g	PAC4GC:7353392	Xetrov90028356m.L	305.952	104.55	82.054	2.56139	18.0356	0	85.5254	-3.60267	1.14422	-3.14858	0.00164065	0.0391453
Xetrov90028780m	3.05029	Xelaev18021731m.g	PAC4GC:7361918	Xetrov90028780m.L	46.1643	3.2005	17.0502	325.297	439.724	50.8558	147.049	3.05029	1.0224	2.98346	0.00285007	0.0602536
Xetrov90028823m	-3.7213	Xelaev18034207m.g	PAC4GC:7367843	Xetrov90028823m.L	676.172	55.4754	145.992	0	23.1886	9.48159	151.718	-3.7213	1.14956	-3.23716	0.00120728	0.0302788
Xetrov90028976m	4.7693	Xelaev18016630m.g	PAC4GC:7344558	Xetrov90028976m.L	0.905183	7.46784	7.45945	964.791	93.6132	15.5153	181.625	4.7693	1.1385	4.1891	2.8e-05	0.00159313
Xetrov90029418m	6.0292	Xelaev18040760m.g	PAC4GC:7347144	Xetrov90029418m.L	0	0	0	48.6664	164.038	26.7208	39.9042	6.0292	1.256	4.80033	1.58e-06	0.000172369
xkr5	4.18704	Xelaev18028226m.g	PAC4GC:7326943	xkr5.L	0	0	3.19691	8.53797	174.344	45.684	38.6271	4.18704	1.27342	3.28803	0.00100892	0.0267205
xpa	4.51877	Xelaev18006495m.g	PAC4GC:7329823	xpa.L	0	0	0	2.56139	27.4828	87.9202	19.6607	4.51877	1.35513	3.33456	0.000854333	0.0233576
yars2	-4.53516	Xelaev18016697m.g	PAC4GC:7344984	yars2-like.L	173.795	0	57.5443	0	0	0	38.5566	-4.53516	1.36895	-3.31288	0.00092342	0.024692
zcchc10	-4.04302	Xelaev18021469m.g	PAC4GC:7349231	zcchc10.S	59.7421	235.77	217.39	14.5145	0.858837	0.861962	88.1896	-4.04302	1.0901	-3.70886	0.000208195	0.0080284
zic5	-4.14533	Xelaev18015644m.g	PAC4GC:7352716	zic5.S	19.0088	66.1437	44.7567	1.70759	0.858837	0	22.0793	-4.14533	1.20877	-3.42938	0.000604962	0.0177919
znf804b	-4.67022	Xelaev18030842m.g	PAC4GC:7325407	znf804b.L	3.62073	163.226	203.536	3.41519	0	0.861962	62.4433	-4.67022	1.21754	-3.83579	0.000125161	0.00524549
zwilch	3.30401	Xelaev18020425m.g	PAC4GC:7349613	zwilch.S	0.905183	0	18.1158	185.274	53.2479	141.362	66.4841	3.30401	1.18531	2.78746	0.00531229	0.099204
