## Supplemental Data S2 for "BRCA1 and ELK-1 regulate Neural Progenitor Cell Fate in the Optic Tectum in response to Visual Experience in *Xenopus laevis* tadpoles"

### Sheet: All
Catalytic Activity							DNA Binding	Receptor-Mediated Signaling						Structural Protein							Other
lyase	isomerase	ligase	oxido-reductase	hydrolase	transferase	enzyme modulator	nucleic acid binding	transmembrane receptor regulatory adaptor protein	transfer carrier protein	calcium-binding protein	transporter	signaling molecule	receptor	cell junction protein	structural protein	chaperone	cell adhesion molecule	membrane traffic protein	cytoskeletal protein	extracellular matrix protein	defense immunity protein
echdc2	echdc2	echdc2	echdc2	adamts17	acvr2a	adamts17	samd13	slc39a3	eci2	letm2	ngb	frzb	acvr2a	dsc3	mag	cdc37l1	bmper	gga1	gsg1l	adamts17	glipr1l1
adsl	fahd2a	trim44	narf	alg2	alg2	eci2	cebpd	ttc29	chmp7	lpcat2	slc30a7	mag	chrm2	gjd2	olfml2b	dnajb1	mag	snx2	ift172	bmper	mag
gale	gale	brca1	aldh1a2	cdc14a	asmtl	ppm1h	en1	dlg2	nrxn1	slc25a23	slc39a3	socs7	frzb	GJC1	krt17	tor1b	dsc3	snx33	sept2	tril	eva1c
echdc3	echdc3	iars	hdac9	eri1	ccbl2	ppp1r11	foxg1	ap4e1	slc25a23	tnnc2	gga1	zfand6	mag	cdh20	fam179a	bag5	armc7	vps26b	gga1	pign	col5a2
rpusd3	gnpda1	mex3a	hpgd	ppm1h	echdc2	sept2	mycl	pxmp2	lats2	lats2	slc8a2	bmp4	tril		ifltd1	edem3	itgb4	ap4s1	kbtbd4	stab2	ifngr2
srr	gstz1	acsm3	loxl2	hdac9	naa16	socs7	ppard	serinc2	slc25a20	plcl2	nrxn1	crhbp	gpr101			fkbp10	nrxn1	apba3	armc7	adamts14	tapbp
	fkbp10	pet112	acsm3	kbtbd4	trnt1	cdc37l1	hes1		col4a3bp	slc25a20	pgap1	elmod3	loxl2			edem2	cxadr	snx5	dnah11	crtap	gpr56
	clic4	yars2	aldh1a3	lace1	art5	gga1	satb1		neto2	fkbp10	slc13a5	fgf2	olfml2b				neto2	vti1b	krt17	egfl6
	srr	echdc3	gale	loxl2	b3galt6	gnai1	tbx18		slc25a44	plcd3	slc1a1	il17d	ppard				cdh20	stam2	crip2	itgb4
		arih2	hsd17b7	adamts14	eogt	kiaa0141	TAF9		pcolce	slc25a44	slc25a23	mcl1	itgb4				pcolce	stx12	tnnc2	lrp10
		rnf217	ndufa5	dcaf4	ezh1	oaz2	cebpb			plg	kcns2	rcan2	lrp10					snx9	gstz1	lrrc61
		faah2	nrxn1	dnah11	gyg1	ttc29	crip2			smoc1	slco3a1	tgfa	lrrc61						lmx1b	nrxn1
		cacul1	dhrs4	fahd2a	jak2	vwa3b	stat2				abcc4	traf6	nrxn1						prc1	leprel4
		fas	echdc3	g6pc3	lpcat2	adamts14	lmx1b				slc25a20	vegfa	eva1c						hip1	mfap3l
		sept2	narfl	nrxn1	pkmyt1	arhgef1	neurod1				snx15	armc7	oprm1						stam2	flrt2
		mex3c	ptgr1	pcsk5	tfb2m	atl1	nlrx1				trpc5	npff	flrt2						cfl2	lrig3
			smox	rhbdd2	trmt5	dcaf4	evx1				cgref1	nrxn1	hyal2						clic4	lrp8
			gstz1	tbc1d9b	atr	fgd6	msx1				ipo9	ctgf	lrig3						dnah10	mmrn2
			msmo1	dbr1	b4galnt4	mnat1	supt3h				neto2	fgf11	lrp8						fscn2	nid1
			aldh1a1	gnb3	csnk1g3	nrxn1	znf217				slc25a44	traf3	nid1						ifltd1	neto2
			fdxr	ppm1d	icmt	rasl10b	elk1				slc35e3	flrt2	oprd1						pkhd1	pgs1
			loxl1	cdc14b	oat	rims4	fosl1				slc6a19	gstz1	fzd9						pxn	atl1
			mecr	gnpda1	ptdss1	serpina10	nacc1				slc7a14	homer1	hcar3						acta2	b9d1
			neto2	hpse2	acaa2	tbc1d9b	phc3				stam2	plcl2	loxl1						clmn	col5a2
			clic4	hyal2	alg6	gnb3	rxrb				tomm20	vip	neto2						lmo4	pcolce
			fas	pde6h	aurkb	ppm1d	zfpm2				abca3	zfand5	pgs1							adamts5
			ovca2	pdf	dgkd	rap2b	chrac1				col5a2	fzd9	sstr5							nrros
			pcolce	plcl2	dyrk3	rapgef4	hey1				pcolce	gh1	antxr2
			hdac7	rpusd3	echdc3	rcc1	lmo4				slc39a13	neto2	col5a2
			hsd17b6	atic	hemk1	rhob	arl14ep				arl6ip5	pgs1	fas
				faah2	nme5	arf3	depdc1				chrnb2	plcd3	gpr12
				loxl1	rbks	arl4c	eri1				cox18	socs3	ifngr2
				neto2	smox	plcl2	g2e3				glra2	clic4	npy5r
				pde5a	ugcg	arap3	rrp7a				slc13a4	elk1	pcolce
				plcd3	b3galt4	ipo9	trnt1					nov	plg
				pptc7	gstz1	neto2	xpa					pcolce	rxrb
				scpep1	hunk	plcd3	zfand6					pdgfa	s1pr5
				sts	lats2	rhog	ezh1					plg	tapbp
				atl1	nuak2	socs3	hdac9					fam43a	chrnb2
				dctd	sh3bp5l	stam2	isg20l2					sema3a	glra2
				dnah10	snx15	atl1	mex3a					wnt1	gpr56
				fas	atic	pcolce	mrpl51						nrros
				lipa	csgalnact2	plg	mrrf						pim1
				pcolce	faah2	rraga	orc6
				plg	fam177a1	adamts5	tfb2m
				pop4	mos	dbf4b	atr
				srr	pigp	ppp1r2	cdc45
				xrcc3	abl2		cenpa
				adamts5	clic4		dcaf4
				hdac7	fas		slc25a23
				lct	pip5kl1		yars2
				oma1	pnck		dbr1
				rpp38	tanc1		hemk1
				ssu72	lpcat3		leprel4
					pik3c2b		lin28a
					pim1		mrps16
					pip5k1a		rcc1
					ugt8		smox
							gstz1
							hmga2
							phf6
							slc25a20
							zfand5
							arap3
							mrps2
							recql
							slc25a44
							tatdn3
							clic4
							ddx56
							nufip1
							pop4
							rrs1
							xrcc3
							carhsp1
							cxxc1
							hdac7
							mex3c
							pms1
							rexo4
							rpp38

### Sheet: Unique
abca3		# of genes covered: 367
abcc4
abl2
acaa2
acsm3
acta2
acvr2a
adamts14
adamts17
adamts5
adsl
aff3
aldh1a1
aldh1a2
aldh1a3
alg2
alg6
antxr2
ap4e1
ap4s1
apba3
arap3
arf3
arhgef1
arih2
arl14ep
arl4c
arl6ip5
armc7
art5
asmtl
atf5
atic
atl1
atr
aurkb
b3galt4
b3galt6
b4galnt4
b9d1
bag5
bmp4
bmper
brca1
brf1
cacul1
carhsp1
ccbl2
cdc14a
cdc14b
cdc37l1
cdc45
cdh20
cebpb
cebpd
cenpa
cfl2
cgref1
chmp7
chrac1
chrm2
chrnb2
clic4
clmn
col4a3bp
col5a2
cox18
crhbp
crip2
crtap
csgalnact2
csnk1g3
ctgf
cxadr
cxxc1
dbf4b
dbr1
dcaf4
dctd
ddx56
depdc1
dgkd
dhrs4
dlg2
dnah10
dnah11
dnajb1
dsc3
dyrk3
e4f1
echdc2
echdc3
eci2
edem2
edem3
egfl6
elk1
elmod3
en1
eogt
eri1
eva1c
evx1
ezh1
faah2
fahd2a
fam177a1
fam179a
fam43a
fas
fdxr
fgd6
fgf11
fgf2
fkbp10
flrt2
fosl1
foxg1
frzb
fscn2
fzd9
g2e3
g6pc3
gale
gga1
gh1
GJC1
gjd2
glipr1l1
glra2
gnai1
gnb3
gnpda1
gpr101
gpr12
gpr56
gsg1l
gstz1
gyg1
hcar3
hdac7
hdac9
hemk1
hes1
hey1
hip1
hmga2
homer1
hpgd
hpse2
hsd17b6
hsd17b7
hunk
hyal2
iars
icmt
ifltd1
ifngr2
ift172
il17d
ipo9
isg20l2
itgb4
jak2
kbtbd4
kcns2
kiaa0141
krt17
lace1
lats2
lct
leprel4
letm2
lin28a
lipa
litaf
lmo4
lmx1b
loxl1
loxl2
lpcat2
lpcat3
lrig3
lrp10
lrp8
lrrc61
mag
mar8
mcl1
mecr
mex3a
mex3c
mfap3l
mmrn2
mnat1
mos
mrpl51
mrps16
mrps2
mrrf
msmo1
msx1
mycl
naa16
nacc1
narf
narfl
ndufa5
neto2
neurod1
nfatc1
nfkb1
nfkb2
ngb
nid1
nlrx1
nme5
nov
npff
npy5r
nrros
nrxn1
nuak2
nufip1
oat
oaz2
olfml2b
oma1
oprd1
oprm1
orc6
ovca2
pcolce
pcsk5
pde5a
pde6h
pdf
pdgfa
pet112
pgap1
pgs1
phc3
phf6
pign
pigp
pik3c2b
pim1
pip5k1a
pip5kl1
pkhd1
pkmyt1
plcd3
plcl2
plg
pms1
pnck
pop4
ppard
ppm1d
ppm1h
ppp1r11
ppp1r2
pptc7
prc1
ptdss1
ptgr1
pxmp2
pxn
rap2b
rapgef4
rasl10b
rbks
rcan2
rcc1
recql
rexo4
rhbdd2
rhob
rhog
rims4
rnf217
rpp38
rpusd3
rraga
rrp7a
rrs1
rxrb
s1pr5
samd13
satb1
scpep1
sema3a
sept2
serinc2
serpina10
sertad2
sh3bp5l
slc13a4
slc13a5
slc1a1
slc25a20
slc25a23
slc25a44
slc30a7
slc35e3
slc39a13
slc39a3
slc6a19
slc7a14
slc8a2
slco3a1
smad9
smoc1
smox
snx15
snx2
snx33
snx5
snx9
socs3
socs7
srr
sstr5
ssu72
stab2
stam2
stat2
sts
stx12
supt3h
TAF9
tanc1
tapbp
tatdn3
tbc1d9b
tbx18
tfb2m
tgfa
tipin
tnnc2
tomm20
tor1b
traf3
traf6
trappc2
tril
trim44
trmt5
trnt1
trpc5
ttc29
ugcg
ugt8
vegfa
vip
vps26b
vti1b
vwa3b
wnt1
xpa
xrcc3
yars2
zbtb34
zfand5
zfand6
zfpm2
znf217

### Sheet: PC_calcium-binding protein (PC0
HUMAN|HGNC=14648|UniProtKB=Q2VYF4	letm2	LETM1 domain-containing protein LETM2, mitochondrial;LETM2;ortholog	LETM1 DOMAIN-CONTAINING PROTEIN LETM2, MITOCHONDRIAL (PTHR14009:SF7)	annexin;calmodulin	Homo sapiens
HUMAN|HGNC=26032|UniProtKB=Q7L5N7	lpcat2	Lysophosphatidylcholine acyltransferase 2;LPCAT2;ortholog	LYSOPHOSPHATIDYLCHOLINE ACYLTRANSFERASE 2 (PTHR23063:SF21)	acyltransferase;annexin;calmodulin	Homo sapiens
HUMAN|HGNC=19375|UniProtKB=Q9BV35	slc25a23	Calcium-binding mitochondrial carrier protein SCaMC-3;SLC25A23;ortholog	CALCIUM-BINDING MITOCHONDRIAL CARRIER PROTEIN SCAMC-3 (PTHR24089:SF196)	amino acid transporter;mitochondrial carrier protein;transfer/carrier protein;ribosomal protein;calmodulin	Homo sapiens
HUMAN|HGNC=11944|UniProtKB=P02585	tnnc2	Troponin C, skeletal muscle;TNNC2;ortholog	TROPONIN C, SKELETAL MUSCLE (PTHR23064:SF12)	actin family cytoskeletal protein;calmodulin	Homo sapiens
HUMAN|HGNC=6515|UniProtKB=Q9NRM7	lats2	Serine/threonine-protein kinase LATS2;LATS2;ortholog	SERINE/THREONINE-PROTEIN KINASE LATS2 (PTHR24356:SF149)	non-receptor serine/threonine protein kinase;transfer/carrier protein;non-receptor serine/threonine protein kinase;annexin;calmodulin	Homo sapiens
HUMAN|HGNC=9064|UniProtKB=Q9UPR0	plcl2	Inactive phospholipase C-like protein 2;PLCL2;ortholog	INACTIVE PHOSPHOLIPASE C-LIKE PROTEIN 2 (PTHR10336:SF84)	signaling molecule;phospholipase;guanyl-nucleotide exchange factor;calcium-binding protein	Homo sapiens
HUMAN|HGNC=1421|UniProtKB=O43772	slc25a20	Mitochondrial carnitine/acylcarnitine carrier protein;SLC25A20;ortholog	MITOCHONDRIAL CARNITINE/ACYLCARNITINE CARRIER PROTEIN (PTHR24089:SF323)	amino acid transporter;mitochondrial carrier protein;transfer/carrier protein;ribosomal protein;calmodulin	Homo sapiens
HUMAN|HGNC=18169|UniProtKB=Q96AY3	fkbp10	Peptidyl-prolyl cis-trans isomerase FKBP10;FKBP10;ortholog	PEPTIDYL-PROLYL CIS-TRANS ISOMERASE FKBP10 (PTHR10516:SF247)	isomerase;chaperone;calcium-binding protein	Homo sapiens
HUMAN|HGNC=9061|UniProtKB=Q8N3E9	plcd3	1-phosphatidylinositol 4,5-bisphosphate phosphodiesterase delta-3;PLCD3;ortholog	1-PHOSPHATIDYLINOSITOL 4,5-BISPHOSPHATE PHOSPHODIESTERASE DELTA-3 (PTHR10336:SF33)	signaling molecule;phospholipase;guanyl-nucleotide exchange factor;calcium-binding protein	Homo sapiens
HUMAN|HGNC=29036|UniProtKB=Q96H78	slc25a44	Solute carrier family 25 member 44;SLC25A44;ortholog	SOLUTE CARRIER FAMILY 25 MEMBER 44 (PTHR24089:SF309)	amino acid transporter;mitochondrial carrier protein;transfer/carrier protein;ribosomal protein;calmodulin	Homo sapiens
HUMAN|HGNC=9071|UniProtKB=P00747	plg	Plasminogen;PLG;ortholog	PLASMINOGEN (PTHR24256:SF273)	peptide hormone;receptor;serine protease;serine protease;protease inhibitor;annexin;calmodulin	Homo sapiens
HUMAN|HGNC=20318|UniProtKB=Q9H4F8	smoc1	SPARC-related modular calcium-binding protein 1;SMOC1;ortholog	SPARC-RELATED MODULAR CALCIUM-BINDING PROTEIN 1 (PTHR12352:SF13)	calcium-binding protein	Homo sapiens

### Sheet: PC_cell adhesion molecule (PC00
HUMAN|HGNC=24154|UniProtKB=Q8N8U9	bmper	BMP-binding endothelial regulator protein;BMPER;ortholog	BMP-BINDING ENDOTHELIAL REGULATOR PROTEIN (PTHR11339:SF272)	extracellular matrix glycoprotein;cell adhesion molecule	Homo sapiens
HUMAN|HGNC=6783|UniProtKB=P20916	mag	Myelin-associated glycoprotein;MAG;ortholog	MYELIN-ASSOCIATED GLYCOPROTEIN (PTHR12035:SF54)	myelin protein;membrane-bound signaling molecule;immunoglobulin receptor superfamily;immunoglobulin receptor superfamily;immunoglobulin superfamily cell adhesion molecule	Homo sapiens
HUMAN|HGNC=3037|UniProtKB=Q14574	dsc3	Desmocollin-3;DSC3;ortholog	DESMOCOLLIN-3 (PTHR24025:SF12)	cell junction protein;cadherin	Homo sapiens
HUMAN|HGNC=26168|UniProtKB=Q9H6L4	armc7	Armadillo repeat-containing protein 7;ARMC7;ortholog	ARMADILLO REPEAT-CONTAINING PROTEIN 7 (PTHR23315:SF85)	storage protein;signaling molecule;cytoskeletal protein;cell adhesion molecule	Homo sapiens
HUMAN|HGNC=6158|UniProtKB=P16144	itgb4	Integrin beta-4;ITGB4;ortholog	INTEGRIN BETA-4 (PTHR10082:SF42)	receptor;extracellular matrix glycoprotein;cell adhesion molecule	Homo sapiens
HUMAN|HGNC=8008|UniProtKB=Q9ULB1	nrxn1	Neurexin-1;NRXN1;ortholog	CERULOPLASMIN-RELATED (PTHR10127:SF672)	transporter;apolipoprotein;membrane-bound signaling molecule;receptor;metalloprotease;serine protease;oxidase;metalloprotease;serine protease;extracellular matrix protein;enzyme modulator;cell adhesion molecule	Homo sapiens
HUMAN|HGNC=2559|UniProtKB=P78310	cxadr	Coxsackievirus and adenovirus receptor;CXADR;ortholog	COXSACKIEVIRUS AND ADENOVIRUS RECEPTOR (PTHR12231:SF146)	immunoglobulin superfamily cell adhesion molecule	Homo sapiens
HUMAN|HGNC=14644|UniProtKB=Q8NC67	neto2	Neuropilin and tolloid-like protein 2;NETO2;ortholog	NEUROPILIN AND TOLLOID-LIKE PROTEIN 2 (PTHR10127:SF314)	transporter;apolipoprotein;membrane-bound signaling molecule;receptor;metalloprotease;serine protease;oxidase;metalloprotease;serine protease;extracellular matrix protein;enzyme modulator;cell adhesion molecule	Homo sapiens
HUMAN|HGNC=1760|UniProtKB=Q9HBT6	cdh20	Cadherin-20;CDH20;ortholog	CADHERIN-20 (PTHR24027:SF84)	cell junction protein;cadherin	Homo sapiens
HUMAN|HGNC=8738|UniProtKB=Q15113	pcolce	Procollagen C-endopeptidase enhancer 1;PCOLCE;ortholog	PROCOLLAGEN C-ENDOPEPTIDASE ENHANCER 1 (PTHR10127:SF628)	transporter;apolipoprotein;membrane-bound signaling molecule;receptor;metalloprotease;serine protease;oxidase;metalloprotease;serine protease;extracellular matrix protein;enzyme modulator;cell adhesion molecule	Homo sapiens

### Sheet: PC_cell junction protein (PC000
HUMAN|HGNC=3037|UniProtKB=Q14574	dsc3	Desmocollin-3;DSC3;ortholog	DESMOCOLLIN-3 (PTHR24025:SF12)	cell junction protein;cadherin	Homo sapiens
HUMAN|HGNC=19154|UniProtKB=Q9UKL4	gjd2	Gap junction delta-2 protein;GJD2;ortholog	GAP JUNCTION DELTA-2 PROTEIN (PTHR11984:SF32)	gap junction	Homo sapiens
HUMAN|HGNC=4280|UniProtKB=P36383	GJC1	Gap junction gamma-1 protein;GJC1;ortholog	GAP JUNCTION GAMMA-1 PROTEIN (PTHR11984:SF6)	gap junction	Homo sapiens
HUMAN|HGNC=1760|UniProtKB=Q9HBT6	cdh20	Cadherin-20;CDH20;ortholog	CADHERIN-20 (PTHR24027:SF84)	cell junction protein;cadherin	Homo sapiens

### Sheet: PC_chaperone (PC00072)
HUMAN|HGNC=17179|UniProtKB=Q7L3B6	cdc37l1	Hsp90 co-chaperone Cdc37-like 1;CDC37L1;ortholog	HSP90 CO-CHAPERONE CDC37-LIKE 1 (PTHR12800:SF2)	kinase activator;chaperone	Homo sapiens
HUMAN|HGNC=5270|UniProtKB=P25685	dnajb1	DnaJ homolog subfamily B member 1;DNAJB1;ortholog	DNAJ HOMOLOG SUBFAMILY B MEMBER 1 (PTHR24078:SF306)	chaperonin	Homo sapiens
HUMAN|HGNC=11995|UniProtKB=O14657	tor1b	Torsin-1B;TOR1B;ortholog	TORSIN-1B (PTHR10760:SF14)	chaperone	Homo sapiens
HUMAN|HGNC=941|UniProtKB=Q9UL15	bag5	BAG family molecular chaperone regulator 5;BAG5;ortholog	BAG FAMILY MOLECULAR CHAPERONE REGULATOR 5 (PTHR12329:SF2)	chaperone	Homo sapiens
HUMAN|HGNC=16787|UniProtKB=Q9BZQ6	edem3	ER degradation-enhancing alpha-mannosidase-like protein 3;EDEM3;ortholog	ER DEGRADATION-ENHANCING ALPHA-MANNOSIDASE-LIKE PROTEIN 3 (PTHR11742:SF48)	chaperone	Homo sapiens
HUMAN|HGNC=18169|UniProtKB=Q96AY3	fkbp10	Peptidyl-prolyl cis-trans isomerase FKBP10;FKBP10;ortholog	PEPTIDYL-PROLYL CIS-TRANS ISOMERASE FKBP10 (PTHR10516:SF247)	isomerase;chaperone;calcium-binding protein	Homo sapiens
HUMAN|HGNC=15877|UniProtKB=Q9BV94	edem2	ER degradation-enhancing alpha-mannosidase-like protein 2;EDEM2;ortholog	ER DEGRADATION-ENHANCING ALPHA-MANNOSIDASE-LIKE PROTEIN 2 (PTHR11742:SF41)	chaperone	Homo sapiens

### Sheet: PC_cytoskeletal protein (PC0008
HUMAN|HGNC=28283|UniProtKB=Q6UXU4	gsg1l	Germ cell-specific gene 1-like protein;GSG1L;ortholog	GERM CELL-SPECIFIC GENE 1-LIKE PROTEIN (PTHR10671:SF35)	cytoskeletal protein	Homo sapiens
HUMAN|HGNC=30391|UniProtKB=Q9UG01	ift172	Intraflagellar transport protein 172 homolog;IFT172;ortholog	INTRAFLAGELLAR TRANSPORT PROTEIN 172 HOMOLOG (PTHR15722:SF2)	cytoskeletal protein	Homo sapiens
HUMAN|HGNC=7729|UniProtKB=Q15019	sept2	Septin-2;SEPT2;ortholog	SEPTIN-2 (PTHR18884:SF67)	small GTPase;cytoskeletal protein	Homo sapiens
HUMAN|HGNC=17842|UniProtKB=Q9UJY5	gga1	ADP-ribosylation factor-binding protein GGA1;GGA1;ortholog	ADP-RIBOSYLATION FACTOR-BINDING PROTEIN GGA1 (PTHR13856:SF82)	transporter;membrane traffic protein;kinase activator;cytoskeletal protein	Homo sapiens
HUMAN|HGNC=23761|UniProtKB=Q9NVX7	kbtbd4	Kelch repeat and BTB domain-containing protein 4;KBTBD4;ortholog	KELCH REPEAT AND BTB DOMAIN-CONTAINING PROTEIN 4 (PTHR24413:SF98)	transcription cofactor;serine protease;serine protease;non-motor actin binding protein	Homo sapiens
HUMAN|HGNC=26168|UniProtKB=Q9H6L4	armc7	Armadillo repeat-containing protein 7;ARMC7;ortholog	ARMADILLO REPEAT-CONTAINING PROTEIN 7 (PTHR23315:SF85)	storage protein;signaling molecule;cytoskeletal protein;cell adhesion molecule	Homo sapiens
HUMAN|HGNC=2942|UniProtKB=Q96DT5	dnah11	Dynein heavy chain 11, axonemal;DNAH11;ortholog	DYNEIN HEAVY CHAIN 11, AXONEMAL (PTHR10676:SF263)	hydrolase;microtubule binding motor protein	Homo sapiens
HUMAN|HGNC=6427|UniProtKB=Q04695	krt17	Keratin, type I cytoskeletal 17;KRT17;ortholog	KERATIN, TYPE I CYTOSKELETAL 17 (PTHR23239:SF180)	structural protein;intermediate filament	Homo sapiens
HUMAN|HGNC=2361|UniProtKB=P52943	crip2	Cysteine-rich protein 2;CRIP2;ortholog	CYSTEINE-RICH PROTEIN 2 (PTHR24208:SF87)	homeobox transcription factor;zinc finger transcription factor;RNA binding protein;actin family cytoskeletal protein	Homo sapiens
HUMAN|HGNC=11944|UniProtKB=P02585	tnnc2	Troponin C, skeletal muscle;TNNC2;ortholog	TROPONIN C, SKELETAL MUSCLE (PTHR23064:SF12)	actin family cytoskeletal protein;calmodulin	Homo sapiens
HUMAN|HGNC=4643|UniProtKB=O43708	gstz1	Maleylacetoacetate isomerase;GSTZ1;ortholog	MALEYLACETOACETATE ISOMERASE (PTHR11260:SF208)	transferase;signaling molecule;reductase;translation elongation factor;epimerase/racemase;cytoskeletal protein	Homo sapiens
HUMAN|HGNC=6654|UniProtKB=O60663	lmx1b	LIM homeobox transcription factor 1-beta;LMX1B;ortholog	LIM HOMEOBOX TRANSCRIPTION FACTOR 1-BETA (PTHR24208:SF96)	homeobox transcription factor;zinc finger transcription factor;RNA binding protein;actin family cytoskeletal protein	Homo sapiens
HUMAN|HGNC=9341|UniProtKB=O43663	prc1	Protein regulator of cytokinesis 1;PRC1;ortholog	PROTEIN REGULATOR OF CYTOKINESIS 1 (PTHR19321:SF1)	non-motor microtubule binding protein	Homo sapiens
HUMAN|HGNC=4913|UniProtKB=O00291	hip1	Huntingtin-interacting protein 1;HIP1;ortholog	HUNTINGTIN-INTERACTING PROTEIN 1 (PTHR10407:SF14)	non-motor actin binding protein	Homo sapiens
HUMAN|HGNC=11358|UniProtKB=O75886	stam2	Signal transducing adapter molecule 2;STAM2;ortholog	SIGNAL TRANSDUCING ADAPTER MOLECULE 2 (PTHR13856:SF25)	transporter;membrane traffic protein;kinase activator;cytoskeletal protein	Homo sapiens
HUMAN|HGNC=1875|UniProtKB=Q9Y281	cfl2	Cofilin-2;CFL2;ortholog	COFILIN-2 (PTHR11913:SF15)	non-motor actin binding protein	Homo sapiens
HUMAN|HGNC=13518|UniProtKB=Q9Y696	clic4	Chloride intracellular channel protein 4;CLIC4;ortholog	CHLORIDE INTRACELLULAR CHANNEL PROTEIN 4 (PTHR11260:SF185)	transferase;signaling molecule;reductase;translation elongation factor;epimerase/racemase;cytoskeletal protein	Homo sapiens
HUMAN|HGNC=2941|UniProtKB=Q8IVF4	dnah10	Dynein heavy chain 10, axonemal;DNAH10;ortholog	DYNEIN HEAVY CHAIN 10, AXONEMAL (PTHR10676:SF135)	hydrolase;microtubule binding motor protein	Homo sapiens
HUMAN|HGNC=3960|UniProtKB=O14926	fscn2	Fascin-2;FSCN2;ortholog	FASCIN-2 (PTHR10551:SF4)	non-motor actin binding protein	Homo sapiens
HUMAN|HGNC=26683|UniProtKB=Q8N9Z9	ifltd1	Intermediate filament tail domain-containing protein 1;IFLTD1;ortholog	INTERMEDIATE FILAMENT TAIL DOMAIN-CONTAINING PROTEIN 1 (PTHR23239:SF66)	structural protein;intermediate filament	Homo sapiens
HUMAN|HGNC=9016|UniProtKB=P08F94	pkhd1	Fibrocystin;PKHD1;ortholog	FIBROCYSTIN (PTHR11915:SF299)	non-motor actin binding protein	Homo sapiens
HUMAN|HGNC=9718|UniProtKB=P49023	pxn	Paxillin;PXN;ortholog	PAXILLIN (PTHR24216:SF11)	actin family cytoskeletal protein	Homo sapiens
HUMAN|HGNC=130|UniProtKB=P62736	acta2	Actin, aortic smooth muscle;ACTA2;ortholog	ACTIN, AORTIC SMOOTH MUSCLE (PTHR11937:SF176)	actin and actin related protein	Homo sapiens
HUMAN|HGNC=19972|UniProtKB=Q96JQ2	clmn	Calmin;CLMN;ortholog	CALMIN (PTHR11915:SF274)	non-motor actin binding protein	Homo sapiens
HUMAN|HGNC=6644|UniProtKB=P61968	lmo4	LIM domain transcription factor LMO4;LMO4;ortholog	LIM DOMAIN TRANSCRIPTION FACTOR LMO4 (PTHR24208:SF93)	homeobox transcription factor;zinc finger transcription factor;RNA binding protein;actin family cytoskeletal protein	Homo sapiens

### Sheet: PC_defenseimmunity protein (PC0
HUMAN|HGNC=28392|UniProtKB=Q6UWM5	glipr1l1	GLIPR1-like protein 1;GLIPR1L1;ortholog	GLIPR1-LIKE PROTEIN 1 (PTHR10334:SF220)	defense/immunity protein	Homo sapiens
HUMAN|HGNC=6783|UniProtKB=P20916	mag	Myelin-associated glycoprotein;MAG;ortholog	MYELIN-ASSOCIATED GLYCOPROTEIN (PTHR12035:SF54)	myelin protein;membrane-bound signaling molecule;immunoglobulin receptor superfamily;immunoglobulin receptor superfamily;immunoglobulin superfamily cell adhesion molecule	Homo sapiens
HUMAN|HGNC=13239|UniProtKB=P58658	eva1c	Protein eva-1 homolog C;EVA1C;ortholog	PROTEIN EVA-1 HOMOLOG C (PTHR12011:SF311)	G-protein coupled receptor;antibacterial response protein	Homo sapiens
HUMAN|HGNC=2210|UniProtKB=P05997	col5a2	Collagen alpha-2(V) chain;COL5A2;ortholog	COLLAGEN ALPHA-2(V) CHAIN (PTHR24023:SF539)	transporter;surfactant;receptor;extracellular matrix structural protein;antibacterial response protein	Homo sapiens
HUMAN|HGNC=5440|UniProtKB=P38484	ifngr2	Interferon gamma receptor 2;IFNGR2;ortholog	INTERFERON GAMMA RECEPTOR 2 (PTHR20859:SF46)	type I cytokine receptor;type II cytokine receptor;defense/immunity protein	Homo sapiens
HUMAN|HGNC=11566|UniProtKB=O15533	tapbp	Tapasin;TAPBP;ortholog	TAPASIN (PTHR23411:SF5)	immunoglobulin receptor superfamily;immunoglobulin receptor superfamily	Homo sapiens
HUMAN|HGNC=4512|UniProtKB=Q9Y653	gpr56	G-protein coupled receptor 56;GPR56;ortholog	G-PROTEIN COUPLED RECEPTOR 56 (PTHR12011:SF318)	G-protein coupled receptor;antibacterial response protein	Homo sapiens

### Sheet: PC_enzyme modulator (PC00095)
HUMAN|HGNC=17109|UniProtKB=Q8TE56	adamts17	A disintegrin and metalloproteinase with thrombospondin motifs 17;ADAMTS17;ortholog	A DISINTEGRIN AND METALLOPROTEINASE WITH THROMBOSPONDIN MOTIFS 17 (PTHR13723:SF151)	metalloprotease;metalloprotease;extracellular matrix glycoprotein;serine protease inhibitor	Homo sapiens
HUMAN|HGNC=14601|UniProtKB=O75521	eci2	Enoyl-CoA delta isomerase 2, mitochondrial;ECI2;ortholog	ENOYL-COA DELTA ISOMERASE 2, MITOCHONDRIAL (PTHR23310:SF72)	transfer/carrier protein;enzyme modulator	Homo sapiens
HUMAN|HGNC=18583|UniProtKB=Q9ULR3	ppm1h	Protein phosphatase 1H;PPM1H;ortholog	PROTEIN PHOSPHATASE 1H (PTHR13832:SF287)	protein phosphatase;protein phosphatase;kinase inhibitor	Homo sapiens
HUMAN|HGNC=9285|UniProtKB=O60927	ppp1r11	Protein phosphatase 1 regulatory subunit 11;PPP1R11;ortholog	PROTEIN PHOSPHATASE 1 REGULATORY SUBUNIT 11 (PTHR20835:SF0)	phosphatase inhibitor	Homo sapiens
HUMAN|HGNC=7729|UniProtKB=Q15019	2015-09-02	Septin-2;SEPT2;ortholog	SEPTIN-2 (PTHR18884:SF67)	small GTPase;cytoskeletal protein	Homo sapiens
HUMAN|HGNC=29846|UniProtKB=O14512	socs7	Suppressor of cytokine signaling 7;SOCS7;ortholog	SUPPRESSOR OF CYTOKINE SIGNALING 7 (PTHR24369:SF82)	cytokine;kinase inhibitor	Homo sapiens
HUMAN|HGNC=17179|UniProtKB=Q7L3B6	cdc37l1	Hsp90 co-chaperone Cdc37-like 1;CDC37L1;ortholog	HSP90 CO-CHAPERONE CDC37-LIKE 1 (PTHR12800:SF2)	kinase activator;chaperone	Homo sapiens
HUMAN|HGNC=17842|UniProtKB=Q9UJY5	gga1	ADP-ribosylation factor-binding protein GGA1;GGA1;ortholog	ADP-RIBOSYLATION FACTOR-BINDING PROTEIN GGA1 (PTHR13856:SF82)	transporter;membrane traffic protein;kinase activator;cytoskeletal protein	Homo sapiens
HUMAN|HGNC=4384|UniProtKB=P63096	gnai1	Guanine nucleotide-binding protein G(i) subunit alpha-1;GNAI1;ortholog	GUANINE NUCLEOTIDE-BINDING PROTEIN G(I) SUBUNIT ALPHA-1 (PTHR10218:SF227)	heterotrimeric G-protein	Homo sapiens
HUMAN|HGNC=28969|UniProtKB=Q14154	kiaa0141	Death ligand signal enhancer;KIAA0141;ortholog	DEATH LIGAND SIGNAL ENHANCER (PTHR11102:SF64)	enzyme modulator	Homo sapiens
HUMAN|HGNC=8096|UniProtKB=O95190	oaz2	Ornithine decarboxylase antizyme 2;OAZ2;ortholog	ORNITHINE DECARBOXYLASE ANTIZYME 2 (PTHR10279:SF6)	enzyme modulator	Homo sapiens
HUMAN|HGNC=29936|UniProtKB=Q8NA56	ttc29	Tetratricopeptide repeat protein 29;TTC29;ortholog	TETRATRICOPEPTIDE REPEAT PROTEIN 29 (PTHR10098:SF120)	transmembrane receptor regulatory/adaptor protein;guanyl-nucleotide exchange factor	Homo sapiens
HUMAN|HGNC=28385|UniProtKB=Q502W6	vwa3b	von Willebrand factor A domain-containing protein 3B;VWA3B;ortholog	VON WILLEBRAND FACTOR A DOMAIN-CONTAINING PROTEIN 3B (PTHR10338:SF111)	serine protease inhibitor	Homo sapiens
HUMAN|HGNC=14899|UniProtKB=Q8WXS8	adamts14	A disintegrin and metalloproteinase with thrombospondin motifs 14;ADAMTS14;ortholog	A DISINTEGRIN AND METALLOPROTEINASE WITH THROMBOSPONDIN MOTIFS 14 (PTHR13723:SF24)	metalloprotease;metalloprotease;extracellular matrix glycoprotein;serine protease inhibitor	Homo sapiens
HUMAN|HGNC=681|UniProtKB=Q92888	arhgef1	Rho guanine nucleotide exchange factor 1;ARHGEF1;ortholog	RHO GUANINE NUCLEOTIDE EXCHANGE FACTOR 1 (PTHR12673:SF122)	guanyl-nucleotide exchange factor	Homo sapiens
HUMAN|HGNC=11231|UniProtKB=Q8WXF7	atl1	Atlastin-1;ATL1;ortholog	ATLASTIN-1 (PTHR10751:SF15)	heterotrimeric G-protein	Homo sapiens
HUMAN|HGNC=20229|UniProtKB=Q8WV16	dcaf4	DDB1- and CUL4-associated factor 4;DCAF4;ortholog	DDB1- AND CUL4-ASSOCIATED FACTOR 4 (PTHR22847:SF457)	mRNA splicing factor;esterase;kinase inhibitor	Homo sapiens
HUMAN|HGNC=21740|UniProtKB=Q6ZV73	fgd6	FYVE, RhoGEF and PH domain-containing protein 6;FGD6;ortholog	FYVE, RHOGEF AND PH DOMAIN-CONTAINING PROTEIN 6 (PTHR12673:SF12)	guanyl-nucleotide exchange factor	Homo sapiens
HUMAN|HGNC=7181|UniProtKB=P51948	mnat1	CDK-activating kinase assembly factor MAT1;MNAT1;ortholog	CDK-ACTIVATING KINASE ASSEMBLY FACTOR MAT1 (PTHR12683:SF13)	transcription factor;kinase activator	Homo sapiens
HUMAN|HGNC=8008|UniProtKB=Q9ULB1	nrxn1	Neurexin-1;NRXN1;ortholog	CERULOPLASMIN-RELATED (PTHR10127:SF672)	transporter;apolipoprotein;membrane-bound signaling molecule;receptor;metalloprotease;serine protease;oxidase;metalloprotease;serine protease;extracellular matrix protein;enzyme modulator;cell adhesion molecule	Homo sapiens
HUMAN|HGNC=30295|UniProtKB=Q96S79	rasl10b	Ras-like protein family member 10B;RASL10B;ortholog	RAS-LIKE PROTEIN FAMILY MEMBER 10B (PTHR24070:SF250)	small GTPase	Homo sapiens
HUMAN|HGNC=16183|UniProtKB=Q9H426	rims4	Regulating synaptic membrane exocytosis protein 4;RIMS4;ortholog	REGULATING SYNAPTIC MEMBRANE EXOCYTOSIS PROTEIN 4 (PTHR12157:SF17)	G-protein modulator	Homo sapiens
HUMAN|HGNC=15996|UniProtKB=Q9UK55	serpina10	Protein Z-dependent protease inhibitor;SERPINA10;ortholog	PROTEIN Z-DEPENDENT PROTEASE INHIBITOR (PTHR11461:SF191)	serine protease inhibitor	Homo sapiens
HUMAN|HGNC=29097|UniProtKB=Q66K14	tbc1d9b	TBC1 domain family member 9B;TBC1D9B;ortholog	TBC1 DOMAIN FAMILY MEMBER 9B (PTHR22957:SF225)	hydrolase;G-protein modulator	Homo sapiens
HUMAN|HGNC=4400|UniProtKB=P16520	gnb3	Guanine nucleotide-binding protein G(I)/G(S)/G(T) subunit beta-3;GNB3;ortholog	GUANINE NUCLEOTIDE-BINDING PROTEIN G(I)/G(S)/G(T) SUBUNIT BETA-3 (PTHR19850:SF31)	hydrolase;heterotrimeric G-protein	Homo sapiens
HUMAN|HGNC=9277|UniProtKB=O15297	ppm1d	Protein phosphatase 1D;PPM1D;ortholog	PROTEIN PHOSPHATASE 1D (PTHR13832:SF359)	protein phosphatase;protein phosphatase;kinase inhibitor	Homo sapiens
HUMAN|HGNC=9862|UniProtKB=P61225	rap2b	Ras-related protein Rap-2b;RAP2B;ortholog	RAS-RELATED PROTEIN RAP-2B (PTHR24070:SF194)	small GTPase	Homo sapiens
HUMAN|HGNC=16626|UniProtKB=Q8WZA2	rapgef4	Rap guanine nucleotide exchange factor 4;RAPGEF4;ortholog	RAP GUANINE NUCLEOTIDE EXCHANGE FACTOR 4 (PTHR23113:SF175)	guanyl-nucleotide exchange factor	Homo sapiens
HUMAN|HGNC=1913|UniProtKB=P18754	rcc1	Regulator of chromosome condensation;RCC1;ortholog	REGULATOR OF CHROMOSOME CONDENSATION (PTHR22870:SF179)	chromatin/chromatin-binding protein;guanyl-nucleotide exchange factor	Homo sapiens
HUMAN|HGNC=668|UniProtKB=P62745	rhob	Rho-related GTP-binding protein RhoB;RHOB;ortholog	RHO-RELATED GTP-BINDING PROTEIN RHOB (PTHR24072:SF0)	small GTPase	Homo sapiens
HUMAN|HGNC=654|UniProtKB=P61204	arf3	ADP-ribosylation factor 3;ARF3;ortholog	ADP-RIBOSYLATION FACTOR 3 (PTHR11711:SF205)	small GTPase	Homo sapiens
HUMAN|HGNC=698|UniProtKB=P56559	arl4c	ADP-ribosylation factor-like protein 4C;ARL4C;ortholog	ADP-RIBOSYLATION FACTOR-LIKE PROTEIN 4C (PTHR11711:SF119)	small GTPase	Homo sapiens
HUMAN|HGNC=9064|UniProtKB=Q9UPR0	plcl2	Inactive phospholipase C-like protein 2;PLCL2;ortholog	INACTIVE PHOSPHOLIPASE C-LIKE PROTEIN 2 (PTHR10336:SF84)	signaling molecule;phospholipase;guanyl-nucleotide exchange factor;calcium-binding protein	Homo sapiens
HUMAN|HGNC=24097|UniProtKB=Q8WWN8	arap3	Arf-GAP with Rho-GAP domain, ANK repeat and PH domain-containing protein 3;ARAP3;ortholog	ARF-GAP WITH RHO-GAP DOMAIN, ANK REPEAT AND PH DOMAIN-CONTAINING PROTEIN 3 (PTHR23180:SF250)	nucleic acid binding;G-protein modulator	Homo sapiens
HUMAN|HGNC=19425|UniProtKB=Q96P70	ipo9	Importin-9;IPO9;ortholog	IMPORTIN-9 (PTHR10997:SF9)	transporter;small GTPase	Homo sapiens
HUMAN|HGNC=14644|UniProtKB=Q8NC67	neto2	Neuropilin and tolloid-like protein 2;NETO2;ortholog	NEUROPILIN AND TOLLOID-LIKE PROTEIN 2 (PTHR10127:SF314)	transporter;apolipoprotein;membrane-bound signaling molecule;receptor;metalloprotease;serine protease;oxidase;metalloprotease;serine protease;extracellular matrix protein;enzyme modulator;cell adhesion molecule	Homo sapiens
HUMAN|HGNC=9061|UniProtKB=Q8N3E9	plcd3	1-phosphatidylinositol 4,5-bisphosphate phosphodiesterase delta-3;PLCD3;ortholog	1-PHOSPHATIDYLINOSITOL 4,5-BISPHOSPHATE PHOSPHODIESTERASE DELTA-3 (PTHR10336:SF33)	signaling molecule;phospholipase;guanyl-nucleotide exchange factor;calcium-binding protein	Homo sapiens
HUMAN|HGNC=672|UniProtKB=P84095	rhog	Rho-related GTP-binding protein RhoG;RHOG;ortholog	RHO-RELATED GTP-BINDING PROTEIN RHOG (PTHR24072:SF158)	small GTPase	Homo sapiens
HUMAN|HGNC=19391|UniProtKB=O14543	socs3	Suppressor of cytokine signaling 3;SOCS3;ortholog	SUPPRESSOR OF CYTOKINE SIGNALING 3 (PTHR24369:SF78)	cytokine;kinase inhibitor	Homo sapiens
HUMAN|HGNC=11358|UniProtKB=O75886	stam2	Signal transducing adapter molecule 2;STAM2;ortholog	SIGNAL TRANSDUCING ADAPTER MOLECULE 2 (PTHR13856:SF25)	transporter;membrane traffic protein;kinase activator;cytoskeletal protein	Homo sapiens
HUMAN|HGNC=14632|UniProtKB=Q8N6G6	atl1	ADAMTS-like protein 1;ADAMTSL1;ortholog	ADAMTS-LIKE PROTEIN 1 (PTHR13723:SF157)	metalloprotease;metalloprotease;extracellular matrix glycoprotein;serine protease inhibitor	Homo sapiens
HUMAN|HGNC=8738|UniProtKB=Q15113	pcolce	Procollagen C-endopeptidase enhancer 1;PCOLCE;ortholog	PROCOLLAGEN C-ENDOPEPTIDASE ENHANCER 1 (PTHR10127:SF628)	transporter;apolipoprotein;membrane-bound signaling molecule;receptor;metalloprotease;serine protease;oxidase;metalloprotease;serine protease;extracellular matrix protein;enzyme modulator;cell adhesion molecule	Homo sapiens
HUMAN|HGNC=9071|UniProtKB=P00747	plg	Plasminogen;PLG;ortholog	PLASMINOGEN (PTHR24256:SF273)	peptide hormone;receptor;serine protease;serine protease;protease inhibitor;annexin;calmodulin	Homo sapiens
HUMAN|HGNC=16963|UniProtKB=Q7L523	rraga	Ras-related GTP-binding protein A;RRAGA;ortholog	RAS-RELATED GTP-BINDING PROTEIN A (PTHR11259:SF7)	small GTPase	Homo sapiens
HUMAN|HGNC=221|UniProtKB=Q9UNA0	adamts5	A disintegrin and metalloproteinase with thrombospondin motifs 5;ADAMTS5;ortholog	A DISINTEGRIN AND METALLOPROTEINASE WITH THROMBOSPONDIN MOTIFS 5 (PTHR13723:SF37)	metalloprotease;metalloprotease;extracellular matrix glycoprotein;serine protease inhibitor	Homo sapiens
HUMAN|HGNC=17883|UniProtKB=Q8NFT6	dbf4b	Protein DBF4 homolog B;DBF4B;ortholog	PROTEIN DBF4 HOMOLOG B (PTHR15375:SF24)	kinase activator	Homo sapiens
HUMAN|HGNC=9288|UniProtKB=P41236	ppp1r2	Protein phosphatase inhibitor 2;PPP1R2;ortholog	PROTEIN PHOSPHATASE INHIBITOR 2-RELATED (PTHR12398:SF22)	phosphatase inhibitor	Homo sapiens

### Sheet: PC_extracellular matrix protein
HUMAN|HGNC=17109|UniProtKB=Q8TE56	adamts17	A disintegrin and metalloproteinase with thrombospondin motifs 17;ADAMTS17;ortholog	A DISINTEGRIN AND METALLOPROTEINASE WITH THROMBOSPONDIN MOTIFS 17 (PTHR13723:SF151)	metalloprotease;metalloprotease;extracellular matrix glycoprotein;serine protease inhibitor	Homo sapiens
HUMAN|HGNC=24154|UniProtKB=Q8N8U9	bmper	BMP-binding endothelial regulator protein;BMPER;ortholog	BMP-BINDING ENDOTHELIAL REGULATOR PROTEIN (PTHR11339:SF272)	extracellular matrix glycoprotein;cell adhesion molecule	Homo sapiens
HUMAN|HGNC=22200|UniProtKB=Q7L0X0	tril	TLR4 interactor with leucine rich repeats;TRIL;ortholog	TLR4 INTERACTOR WITH LEUCINE RICH REPEATS (PTHR24367:SF263)	receptor;extracellular matrix protein	Homo sapiens
HUMAN|HGNC=8967|UniProtKB=O95427	pign	GPI ethanolamine phosphate transferase 1;PIGN;ortholog	GPI ETHANOLAMINE PHOSPHATE TRANSFERASE 1 (PTHR12250:SF0)	extracellular matrix glycoprotein	Homo sapiens
HUMAN|HGNC=18629|UniProtKB=Q8WWQ8	stab2	Stabilin-2;STAB2;ortholog	STABILIN-2 (PTHR24038:SF0)	extracellular matrix structural protein	Homo sapiens
HUMAN|HGNC=14899|UniProtKB=Q8WXS8	adamts14	A disintegrin and metalloproteinase with thrombospondin motifs 14;ADAMTS14;ortholog	A DISINTEGRIN AND METALLOPROTEINASE WITH THROMBOSPONDIN MOTIFS 14 (PTHR13723:SF24)	metalloprotease;metalloprotease;extracellular matrix glycoprotein;serine protease inhibitor	Homo sapiens
HUMAN|HGNC=2379|UniProtKB=O75718	crtap	Cartilage-associated protein;CRTAP;ortholog	CARTILAGE-ASSOCIATED PROTEIN (PTHR13986:SF3)	extracellular matrix protein	Homo sapiens
HUMAN|HGNC=3235|UniProtKB=Q8IUX8	egfl6	Epidermal growth factor-like protein 6;EGFL6;ortholog	EPIDERMAL GROWTH FACTOR-LIKE PROTEIN 6 (PTHR24050:SF18)	extracellular matrix structural protein	Homo sapiens
HUMAN|HGNC=6158|UniProtKB=P16144	itgb4	Integrin beta-4;ITGB4;ortholog	INTEGRIN BETA-4 (PTHR10082:SF42)	receptor;extracellular matrix glycoprotein;cell adhesion molecule	Homo sapiens
HUMAN|HGNC=14553|UniProtKB=Q7Z4F1	lrp10	Low-density lipoprotein receptor-related protein 10;LRP10;ortholog	LOW-DENSITY LIPOPROTEIN RECEPTOR-RELATED PROTEIN 10 (PTHR10529:SF233)	receptor;extracellular matrix glycoprotein	Homo sapiens
HUMAN|HGNC=21704|UniProtKB=Q9BV99	lrrc61	Leucine-rich repeat-containing protein 61;LRRC61;ortholog	LEUCINE-RICH REPEAT-CONTAINING PROTEIN 61 (PTHR24365:SF378)	receptor;extracellular matrix protein	Homo sapiens
HUMAN|HGNC=8008|UniProtKB=Q9ULB1	nrxn1	Neurexin-1;NRXN1;ortholog	CERULOPLASMIN-RELATED (PTHR10127:SF672)	transporter;apolipoprotein;membrane-bound signaling molecule;receptor;metalloprotease;serine protease;oxidase;metalloprotease;serine protease;extracellular matrix protein;enzyme modulator;cell adhesion molecule	Homo sapiens
HUMAN|HGNC=16946|UniProtKB=Q92791	leprel4	Synaptonemal complex protein SC65;LEPREL4;ortholog	SYNAPTONEMAL COMPLEX PROTEIN SC65 (PTHR13986:SF4)	nucleic acid binding;extracellular matrix protein	Homo sapiens
HUMAN|HGNC=29083|UniProtKB=O75121	mfap3l	Microfibrillar-associated protein 3-like;MFAP3L;ortholog	MICROFIBRILLAR-ASSOCIATED PROTEIN 3-LIKE (PTHR14340:SF2)	extracellular matrix glycoprotein;extracellular matrix structural protein	Homo sapiens
HUMAN|HGNC=3761|UniProtKB=O43155	flrt2	Leucine-rich repeat transmembrane protein FLRT2;FLRT2;ortholog	LEUCINE-RICH REPEAT TRANSMEMBRANE PROTEIN FLRT2 (PTHR24369:SF23)	cytokine;receptor;extracellular matrix protein	Homo sapiens
HUMAN|HGNC=30991|UniProtKB=Q6UXM1	lrig3	Leucine-rich repeats and immunoglobulin-like domains protein 3;LRIG3;ortholog	LEUCINE-RICH REPEATS AND IMMUNOGLOBULIN-LIKE DOMAINS PROTEIN 3 (PTHR24367:SF242)	receptor;extracellular matrix protein	Homo sapiens
HUMAN|HGNC=6700|UniProtKB=Q14114	lrp8	Low-density lipoprotein receptor-related protein 8;LRP8;ortholog	LOW-DENSITY LIPOPROTEIN RECEPTOR-RELATED PROTEIN 8 (PTHR10529:SF99)	receptor;extracellular matrix glycoprotein	Homo sapiens
HUMAN|HGNC=19888|UniProtKB=Q9H8L6	mmrn2	Multimerin-2;MMRN2;ortholog	MULTIMERIN-2 (PTHR15427:SF6)	extracellular matrix glycoprotein	Homo sapiens
HUMAN|HGNC=7821|UniProtKB=P14543	nid1	Nidogen-1;NID1;ortholog	NIDOGEN-1 (PTHR10529:SF107)	receptor;extracellular matrix glycoprotein	Homo sapiens
HUMAN|HGNC=14644|UniProtKB=Q8NC67	neto2	Neuropilin and tolloid-like protein 2;NETO2;ortholog	NEUROPILIN AND TOLLOID-LIKE PROTEIN 2 (PTHR10127:SF314)	transporter;apolipoprotein;membrane-bound signaling molecule;receptor;metalloprotease;serine protease;oxidase;metalloprotease;serine protease;extracellular matrix protein;enzyme modulator;cell adhesion molecule	Homo sapiens
HUMAN|HGNC=1044|UniProtKB=P21810	pgs1	Biglycan;BGN;ortholog	BIGLYCAN (PTHR24369:SF6)	cytokine;receptor;extracellular matrix protein	Homo sapiens
HUMAN|HGNC=14632|UniProtKB=Q8N6G6	atl1	ADAMTS-like protein 1;ADAMTSL1;ortholog	ADAMTS-LIKE PROTEIN 1 (PTHR13723:SF157)	metalloprotease;metalloprotease;extracellular matrix glycoprotein;serine protease inhibitor	Homo sapiens
HUMAN|HGNC=24123|UniProtKB=Q9UPM9	b9d1	B9 domain-containing protein 1;B9D1;ortholog	B9 DOMAIN-CONTAINING PROTEIN 1 (PTHR12968:SF1)	extracellular matrix protein	Homo sapiens
HUMAN|HGNC=2210|UniProtKB=P05997	col5a2	Collagen alpha-2(V) chain;COL5A2;ortholog	COLLAGEN ALPHA-2(V) CHAIN (PTHR24023:SF539)	transporter;surfactant;receptor;extracellular matrix structural protein;antibacterial response protein	Homo sapiens
HUMAN|HGNC=8738|UniProtKB=Q15113	pcolce	Procollagen C-endopeptidase enhancer 1;PCOLCE;ortholog	PROCOLLAGEN C-ENDOPEPTIDASE ENHANCER 1 (PTHR10127:SF628)	transporter;apolipoprotein;membrane-bound signaling molecule;receptor;metalloprotease;serine protease;oxidase;metalloprotease;serine protease;extracellular matrix protein;enzyme modulator;cell adhesion molecule	Homo sapiens
HUMAN|HGNC=221|UniProtKB=Q9UNA0	adamts5	A disintegrin and metalloproteinase with thrombospondin motifs 5;ADAMTS5;ortholog	A DISINTEGRIN AND METALLOPROTEINASE WITH THROMBOSPONDIN MOTIFS 5 (PTHR13723:SF37)	metalloprotease;metalloprotease;extracellular matrix glycoprotein;serine protease inhibitor	Homo sapiens
HUMAN|HGNC=24613|UniProtKB=Q86YC3	nrros	Negative regulator of reactive oxygen species;NRROS;ortholog	NEGATIVE REGULATOR OF REACTIVE OXYGEN SPECIES (PTHR24365:SF347)	receptor;extracellular matrix protein	Homo sapiens

### Sheet: PC_hydrolase (PC00121)
HUMAN|HGNC=17109|UniProtKB=Q8TE56	adamts17	A disintegrin and metalloproteinase with thrombospondin motifs 17;ADAMTS17;ortholog	A DISINTEGRIN AND METALLOPROTEINASE WITH THROMBOSPONDIN MOTIFS 17 (PTHR13723:SF151)	metalloprotease;metalloprotease;extracellular matrix glycoprotein;serine protease inhibitor	Homo sapiens
HUMAN|HGNC=23159|UniProtKB=Q9H553	alg2	Alpha-1,3/1,6-mannosyltransferase ALG2;ALG2;ortholog	ALPHA-1,3/1,6-MANNOSYLTRANSFERASE ALG2 (PTHR12526:SF401)	glycosyltransferase;nucleotidyltransferase;carbohydrate phosphatase;carbohydrate phosphatase	Homo sapiens
HUMAN|HGNC=1718|UniProtKB=Q9UNH5	cdc14a	Dual specificity protein phosphatase CDC14A;CDC14A;ortholog	DUAL SPECIFICITY PROTEIN PHOSPHATASE CDC14A (PTHR23339:SF27)	protein phosphatase;protein phosphatase	Homo sapiens
HUMAN|HGNC=23994|UniProtKB=Q8IV48	eri1	3'-5' exoribonuclease 1;ERI1;ortholog	3'-5' EXORIBONUCLEASE 1 (PTHR23044:SF32)	exoribonuclease;nuclease;esterase	Homo sapiens
HUMAN|HGNC=18583|UniProtKB=Q9ULR3	ppm1h	Protein phosphatase 1H;PPM1H;ortholog	PROTEIN PHOSPHATASE 1H (PTHR13832:SF287)	protein phosphatase;protein phosphatase;kinase inhibitor	Homo sapiens
HUMAN|HGNC=14065|UniProtKB=Q9UKV0	hdac9	Histone deacetylase 9;HDAC9;ortholog	HISTONE DEACETYLASE 9 (PTHR10625:SF136)	reductase;nucleic acid binding;deacetylase	Homo sapiens
HUMAN|HGNC=23761|UniProtKB=Q9NVX7	kbtbd4	Kelch repeat and BTB domain-containing protein 4;KBTBD4;ortholog	KELCH REPEAT AND BTB DOMAIN-CONTAINING PROTEIN 4 (PTHR24413:SF98)	transcription cofactor;serine protease;serine protease;non-motor actin binding protein	Homo sapiens
HUMAN|HGNC=16411|UniProtKB=Q8WV93	lace1	Lactation elevated protein 1;LACE1;ortholog	LACTATION ELEVATED PROTEIN 1 (PTHR12169:SF6)	hydrolase	Homo sapiens
HUMAN|HGNC=6666|UniProtKB=Q9Y4K0	loxl2	Lysyl oxidase homolog 2;LOXL2;ortholog	LYSYL OXIDASE HOMOLOG 2 (PTHR19331:SF310)	receptor;serine protease;oxidase;serine protease	Homo sapiens
HUMAN|HGNC=14899|UniProtKB=Q8WXS8	adamts14	A disintegrin and metalloproteinase with thrombospondin motifs 14;ADAMTS14;ortholog	A DISINTEGRIN AND METALLOPROTEINASE WITH THROMBOSPONDIN MOTIFS 14 (PTHR13723:SF24)	metalloprotease;metalloprotease;extracellular matrix glycoprotein;serine protease inhibitor	Homo sapiens
HUMAN|HGNC=20229|UniProtKB=Q8WV16	dcaf4	DDB1- and CUL4-associated factor 4;DCAF4;ortholog	DDB1- AND CUL4-ASSOCIATED FACTOR 4 (PTHR22847:SF457)	mRNA splicing factor;esterase;kinase inhibitor	Homo sapiens
HUMAN|HGNC=2942|UniProtKB=Q96DT5	dnah11	Dynein heavy chain 11, axonemal;DNAH11;ortholog	DYNEIN HEAVY CHAIN 11, AXONEMAL (PTHR10676:SF263)	hydrolase;microtubule binding motor protein	Homo sapiens
HUMAN|HGNC=24252|UniProtKB=Q96GK7	fahd2a	Fumarylacetoacetate hydrolase domain-containing protein 2A;FAHD2A;ortholog	FUMARYLACETOACETATE HYDROLASE DOMAIN-CONTAINING PROTEIN 2A (PTHR11820:SF77)	isomerase;hydrolase	Homo sapiens
HUMAN|HGNC=24861|UniProtKB=Q9BUM1	g6pc3	Glucose-6-phosphatase 3;G6PC3;ortholog	GLUCOSE-6-PHOSPHATASE 3 (PTHR12591:SF2)	carbohydrate phosphatase;carbohydrate phosphatase	Homo sapiens
HUMAN|HGNC=8008|UniProtKB=Q9ULB1	nrxn1	Neurexin-1;NRXN1;ortholog	CERULOPLASMIN-RELATED (PTHR10127:SF672)	transporter;apolipoprotein;membrane-bound signaling molecule;receptor;metalloprotease;serine protease;oxidase;metalloprotease;serine protease;extracellular matrix protein;enzyme modulator;cell adhesion molecule	Homo sapiens
HUMAN|HGNC=8747|UniProtKB=Q92824	pcsk5	Proprotein convertase subtilisin/kexin type 5;PCSK5;ortholog	PROPROTEIN CONVERTASE SUBTILISIN/KEXIN TYPE 5 (PTHR10795:SF378)	serine protease;serine protease	Homo sapiens
HUMAN|HGNC=23082|UniProtKB=Q6NTF9	rhbdd2	Rhomboid domain-containing protein 2;RHBDD2;ortholog	RHOMBOID DOMAIN-CONTAINING PROTEIN 2 (PTHR12917:SF11)	transcription cofactor;aspartic protease;aspartic protease	Homo sapiens
HUMAN|HGNC=29097|UniProtKB=Q66K14	tbc1d9b	TBC1 domain family member 9B;TBC1D9B;ortholog	TBC1 DOMAIN FAMILY MEMBER 9B (PTHR22957:SF225)	hydrolase;G-protein modulator	Homo sapiens
HUMAN|HGNC=15594|UniProtKB=Q9UK59	dbr1	Lariat debranching enzyme;DBR1;ortholog	LARIAT DEBRANCHING ENZYME (PTHR12849:SF0)	endoribonuclease;nuclease;hydrolase	Homo sapiens
HUMAN|HGNC=4400|UniProtKB=P16520	gnb3	Guanine nucleotide-binding protein G(I)/G(S)/G(T) subunit beta-3;GNB3;ortholog	GUANINE NUCLEOTIDE-BINDING PROTEIN G(I)/G(S)/G(T) SUBUNIT BETA-3 (PTHR19850:SF31)	hydrolase;heterotrimeric G-protein	Homo sapiens
HUMAN|HGNC=9277|UniProtKB=O15297	ppm1d	Protein phosphatase 1D;PPM1D;ortholog	PROTEIN PHOSPHATASE 1D (PTHR13832:SF359)	protein phosphatase;protein phosphatase;kinase inhibitor	Homo sapiens
HUMAN|HGNC=1719|UniProtKB=O60729	cdc14b	Dual specificity protein phosphatase CDC14B;CDC14B;ortholog	DUAL SPECIFICITY PROTEIN PHOSPHATASE CDC14B (PTHR23339:SF68)	protein phosphatase;protein phosphatase	Homo sapiens
HUMAN|HGNC=4417|UniProtKB=P46926	gnpda1	Glucosamine-6-phosphate isomerase 1;GNPDA1;ortholog	GLUCOSAMINE-6-PHOSPHATE ISOMERASE 1 (PTHR11280:SF8)	isomerase;hydrolase	Homo sapiens
HUMAN|HGNC=18374|UniProtKB=Q8WWQ2	hpse2	Inactive heparanase-2;HPSE2;ortholog	INACTIVE HEPARANASE-2 (PTHR14363:SF15)	glycosidase	Homo sapiens
HUMAN|HGNC=5321|UniProtKB=Q12891	hyal2	Hyaluronidase-2;HYAL2;ortholog	HYALURONIDASE-2 (PTHR11769:SF6)	receptor;glycosidase	Homo sapiens
HUMAN|HGNC=8790|UniProtKB=Q13956	pde6h	Retinal cone rhodopsin-sensitive cGMP 3',5'-cyclic phosphodiesterase subunit gamma;PDE6H;ortholog	RETINAL CONE RHODOPSIN-SENSITIVE CGMP 3',5'-CYCLIC PHOSPHODIESTERASE SUBUNIT GAMMA (PTHR12122:SF5)	esterase;phosphodiesterase	Homo sapiens
HUMAN|HGNC=30012|UniProtKB=Q9HBH1	pdf	Peptide deformylase, mitochondrial;PDF;ortholog	PEPTIDE DEFORMYLASE, MITOCHONDRIAL (PTHR10458:SF11)	hydrolase	Homo sapiens
HUMAN|HGNC=9064|UniProtKB=Q9UPR0	plcl2	Inactive phospholipase C-like protein 2;PLCL2;ortholog	INACTIVE PHOSPHOLIPASE C-LIKE PROTEIN 2 (PTHR10336:SF84)	signaling molecule;phospholipase;guanyl-nucleotide exchange factor;calcium-binding protein	Homo sapiens
HUMAN|HGNC=28437|UniProtKB=Q6P087	rpusd3	RNA pseudouridylate synthase domain-containing protein 3;RPUSD3;ortholog	RNA PSEUDOURIDYLATE SYNTHASE DOMAIN-CONTAINING PROTEIN 3 (PTHR11079:SF93)	lyase;deaminase	Homo sapiens
HUMAN|HGNC=794|UniProtKB=P31939	atic	Bifunctional purine biosynthesis protein PURH;ATIC;ortholog	BIFUNCTIONAL PURINE BIOSYNTHESIS PROTEIN PURH (PTHR11692:SF0)	methyltransferase;hydrolase	Homo sapiens
HUMAN|HGNC=26440|UniProtKB=Q6GMR7	faah2	Fatty-acid amide hydrolase 2;FAAH2;ortholog	FATTY-ACID AMIDE HYDROLASE 2 (PTHR11895:SF66)	transferase;ligase;hydrolase	Homo sapiens
HUMAN|HGNC=6665|UniProtKB=Q08397	loxl1	Lysyl oxidase homolog 1;LOXL1;ortholog	LYSYL OXIDASE HOMOLOG 1 (PTHR19331:SF4)	receptor;serine protease;oxidase;serine protease	Homo sapiens
HUMAN|HGNC=14644|UniProtKB=Q8NC67	neto2	Neuropilin and tolloid-like protein 2;NETO2;ortholog	NEUROPILIN AND TOLLOID-LIKE PROTEIN 2 (PTHR10127:SF314)	transporter;apolipoprotein;membrane-bound signaling molecule;receptor;metalloprotease;serine protease;oxidase;metalloprotease;serine protease;extracellular matrix protein;enzyme modulator;cell adhesion molecule	Homo sapiens
HUMAN|HGNC=8784|UniProtKB=O76074	pde5a	cGMP-specific 3',5'-cyclic phosphodiesterase;PDE5A;ortholog	DUAL 3',5'-CYCLIC-AMP AND -GMP PHOSPHODIESTERASE 11 (PTHR11347:SF20)	phosphodiesterase	Homo sapiens
HUMAN|HGNC=9061|UniProtKB=Q8N3E9	plcd3	1-phosphatidylinositol 4,5-bisphosphate phosphodiesterase delta-3;PLCD3;ortholog	1-PHOSPHATIDYLINOSITOL 4,5-BISPHOSPHATE PHOSPHODIESTERASE DELTA-3 (PTHR10336:SF33)	signaling molecule;phospholipase;guanyl-nucleotide exchange factor;calcium-binding protein	Homo sapiens
HUMAN|HGNC=30695|UniProtKB=Q8NI37	pptc7	Protein phosphatase PTC7 homolog;PPTC7;ortholog	PROTEIN PHOSPHATASE PTC7 HOMOLOG (PTHR12320:SF1)	protein phosphatase;protein phosphatase	Homo sapiens
HUMAN|HGNC=29507|UniProtKB=Q9HB40	scpep1	Retinoid-inducible serine carboxypeptidase;SCPEP1;ortholog	RETINOID-INDUCIBLE SERINE CARBOXYPEPTIDASE (PTHR11802:SF3)	serine protease;serine protease	Homo sapiens
HUMAN|HGNC=11425|UniProtKB=P08842	sts	Steryl-sulfatase;STS;ortholog	STERYL-SULFATASE (PTHR10342:SF202)	hydrolase	Homo sapiens
HUMAN|HGNC=14632|UniProtKB=Q8N6G6	atl1	ADAMTS-like protein 1;ADAMTSL1;ortholog	ADAMTS-LIKE PROTEIN 1 (PTHR13723:SF157)	metalloprotease;metalloprotease;extracellular matrix glycoprotein;serine protease inhibitor	Homo sapiens
HUMAN|HGNC=2710|UniProtKB=P32321	dctd	Deoxycytidylate deaminase;DCTD;ortholog	DEOXYCYTIDYLATE DEAMINASE (PTHR11086:SF18)	deaminase	Homo sapiens
HUMAN|HGNC=2941|UniProtKB=Q8IVF4	dnah10	Dynein heavy chain 10, axonemal;DNAH10;ortholog	DYNEIN HEAVY CHAIN 10, AXONEMAL (PTHR10676:SF135)	hydrolase;microtubule binding motor protein	Homo sapiens
HUMAN|HGNC=3594|UniProtKB=P49327	fas	Fatty acid synthase;FASN;ortholog	FATTY ACID SYNTHASE (PTHR11712:SF280)	acyltransferase;methyltransferase;dehydrogenase;ligase;esterase	Homo sapiens
HUMAN|HGNC=6617|UniProtKB=P38571	lipa	Lysosomal acid lipase/cholesteryl ester hydrolase;LIPA;ortholog	LYSOSOMAL ACID LIPASE/CHOLESTERYL ESTER HYDROLASE (PTHR11005:SF26)	lipase	Homo sapiens
HUMAN|HGNC=8738|UniProtKB=Q15113	pcolce	Procollagen C-endopeptidase enhancer 1;PCOLCE;ortholog	PROCOLLAGEN C-ENDOPEPTIDASE ENHANCER 1 (PTHR10127:SF628)	transporter;apolipoprotein;membrane-bound signaling molecule;receptor;metalloprotease;serine protease;oxidase;metalloprotease;serine protease;extracellular matrix protein;enzyme modulator;cell adhesion molecule	Homo sapiens
HUMAN|HGNC=9071|UniProtKB=P00747	plg	Plasminogen;PLG;ortholog	PLASMINOGEN (PTHR24256:SF273)	peptide hormone;receptor;serine protease;serine protease;protease inhibitor;annexin;calmodulin	Homo sapiens
HUMAN|HGNC=30081|UniProtKB=O95707	pop4	Ribonuclease P protein subunit p29;POP4;ortholog	RIBONUCLEASE P PROTEIN SUBUNIT P29 (PTHR13348:SF0)	endoribonuclease;nuclease;esterase	Homo sapiens
HUMAN|HGNC=14398|UniProtKB=Q9GZT4	srr	Serine racemase;SRR;ortholog	SERINE RACEMASE (PTHR10314:SF36)	dehydratase;epimerase/racemase;deaminase	Homo sapiens
HUMAN|HGNC=12830|UniProtKB=O43542	xrcc3	DNA repair protein XRCC3;XRCC3;ortholog	DNA REPAIR PROTEIN XRCC3 (PTHR22942:SF24)	DNA strand-pairing protein;hydrolase	Homo sapiens
HUMAN|HGNC=221|UniProtKB=Q9UNA0	adamts5	A disintegrin and metalloproteinase with thrombospondin motifs 5;ADAMTS5;ortholog	A DISINTEGRIN AND METALLOPROTEINASE WITH THROMBOSPONDIN MOTIFS 5 (PTHR13723:SF37)	metalloprotease;metalloprotease;extracellular matrix glycoprotein;serine protease inhibitor	Homo sapiens
HUMAN|HGNC=14067|UniProtKB=Q8WUI4	hdac7	Histone deacetylase 7;HDAC7;ortholog	HISTONE DEACETYLASE 7 (PTHR10625:SF58)	reductase;nucleic acid binding;deacetylase	Homo sapiens
HUMAN|HGNC=6530|UniProtKB=P09848	lct	Lactase-phlorizin hydrolase;LCT;ortholog	LACTASE-PHLORIZIN HYDROLASE (PTHR10353:SF38)	glucosidase;glycosidase	Homo sapiens
HUMAN|HGNC=29661|UniProtKB=Q96E52	oma1	Metalloendopeptidase OMA1, mitochondrial;OMA1;ortholog	METALLOENDOPEPTIDASE OMA1, MITOCHONDRIAL (PTHR22726:SF1)	metalloprotease;metalloprotease	Homo sapiens
HUMAN|HGNC=30329|UniProtKB=P78345	rpp38	Ribonuclease P protein subunit p38;RPP38;ortholog	RIBONUCLEASE P PROTEIN SUBUNIT P38 (PTHR21596:SF10)	endoribonuclease;nuclease;esterase	Homo sapiens
HUMAN|HGNC=25016|UniProtKB=Q9NP77	ssu72	RNA polymerase II subunit A C-terminal domain phosphatase SSU72;SSU72;ortholog	RNA POLYMERASE II SUBUNIT A C-TERMINAL DOMAIN PHOSPHATASE SSU72 (PTHR20383:SF11)	protein phosphatase;protein phosphatase	Homo sapiens

### Sheet: PC_isomerase (PC00135)
HUMAN|HGNC=23408|UniProtKB=Q86YB7	echdc2	Enoyl-CoA hydratase domain-containing protein 2, mitochondrial;ECHDC2;ortholog	ENOYL-COA HYDRATASE DOMAIN-CONTAINING PROTEIN 2, MITOCHONDRIAL (PTHR11941:SF44)	acetyltransferase;acyltransferase;dehydrogenase;hydratase;ligase;epimerase/racemase	Homo sapiens
HUMAN|HGNC=24252|UniProtKB=Q96GK7	fahd2a	Fumarylacetoacetate hydrolase domain-containing protein 2A;FAHD2A;ortholog	FUMARYLACETOACETATE HYDROLASE DOMAIN-CONTAINING PROTEIN 2A (PTHR11820:SF77)	isomerase;hydrolase	Homo sapiens
HUMAN|HGNC=4116|UniProtKB=Q14376	gale	UDP-glucose 4-epimerase;GALE;ortholog	UDP-GLUCOSE 4-EPIMERASE (PTHR10366:SF39)	oxidoreductase;dehydratase;epimerase/racemase	Homo sapiens
HUMAN|HGNC=23489|UniProtKB=Q96DC8	echdc3	Enoyl-CoA hydratase domain-containing protein 3, mitochondrial;ECHDC3;ortholog	ENOYL-COA HYDRATASE DOMAIN-CONTAINING PROTEIN 3, MITOCHONDRIAL (PTHR11941:SF28)	acetyltransferase;acyltransferase;dehydrogenase;hydratase;ligase;epimerase/racemase	Homo sapiens
HUMAN|HGNC=4417|UniProtKB=P46926	gnpda1	Glucosamine-6-phosphate isomerase 1;GNPDA1;ortholog	GLUCOSAMINE-6-PHOSPHATE ISOMERASE 1 (PTHR11280:SF8)	isomerase;hydrolase	Homo sapiens
HUMAN|HGNC=4643|UniProtKB=O43708	gstz1	Maleylacetoacetate isomerase;GSTZ1;ortholog	MALEYLACETOACETATE ISOMERASE (PTHR11260:SF208)	transferase;signaling molecule;reductase;translation elongation factor;epimerase/racemase;cytoskeletal protein	Homo sapiens
HUMAN|HGNC=18169|UniProtKB=Q96AY3	fkbp10	Peptidyl-prolyl cis-trans isomerase FKBP10;FKBP10;ortholog	PEPTIDYL-PROLYL CIS-TRANS ISOMERASE FKBP10 (PTHR10516:SF247)	isomerase;chaperone;calcium-binding protein	Homo sapiens
HUMAN|HGNC=13518|UniProtKB=Q9Y696	clic4	Chloride intracellular channel protein 4;CLIC4;ortholog	CHLORIDE INTRACELLULAR CHANNEL PROTEIN 4 (PTHR11260:SF185)	transferase;signaling molecule;reductase;translation elongation factor;epimerase/racemase;cytoskeletal protein	Homo sapiens
HUMAN|HGNC=14398|UniProtKB=Q9GZT4	srr	Serine racemase;SRR;ortholog	SERINE RACEMASE (PTHR10314:SF36)	dehydratase;epimerase/racemase;deaminase	Homo sapiens

### Sheet: PC_kinase (PC00137)
HUMAN|HGNC=173|UniProtKB=P27037	acvr2a	Activin receptor type-2A;ACVR2A;ortholog	ACTIVIN RECEPTOR TYPE-2A (PTHR23255:SF64)	serine/threonine protein kinase receptor;TGF-beta receptor;serine/threonine protein kinase receptor;protein kinase	Homo sapiens
HUMAN|HGNC=6192|UniProtKB=O60674	jak2	Tyrosine-protein kinase JAK2;JAK2;ortholog	TYROSINE-PROTEIN KINASE JAK2 (PTHR24418:SF179)	non-receptor tyrosine protein kinase;non-receptor tyrosine protein kinase	Homo sapiens
HUMAN|HGNC=29650|UniProtKB=Q99640	pkmyt1	Membrane-associated tyrosine- and threonine-specific cdc2-inhibitory kinase;PKMYT1;ortholog	MEMBRANE-ASSOCIATED TYROSINE- AND THREONINE-SPECIFIC CDC2-INHIBITORY KINASE (PTHR11042:SF99)	non-receptor serine/threonine protein kinase;non-receptor serine/threonine protein kinase	Homo sapiens
HUMAN|HGNC=882|UniProtKB=Q13535	atr	Serine/threonine-protein kinase ATR;ATR;ortholog	SERINE/THREONINE-PROTEIN KINASE ATR (PTHR11139:SF69)	nucleotide kinase;non-receptor serine/threonine protein kinase;nucleic acid binding;nucleotide kinase;non-receptor serine/threonine protein kinase	Homo sapiens
HUMAN|HGNC=2456|UniProtKB=Q9Y6M4	csnk1g3	Casein kinase I isoform gamma-3;CSNK1G3;ortholog	CASEIN KINASE I ISOFORM GAMMA-1-RELATED (PTHR11909:SF151)	non-receptor serine/threonine protein kinase;non-receptor serine/threonine protein kinase	Homo sapiens
HUMAN|HGNC=11390|UniProtKB=Q96GD4	aurkb	Aurora kinase B;AURKB;ortholog	AURORA KINASE B (PTHR24350:SF4)	non-receptor serine/threonine protein kinase;non-receptor serine/threonine protein kinase	Homo sapiens
HUMAN|HGNC=2851|UniProtKB=Q16760	dgkd	Diacylglycerol kinase delta;DGKD;ortholog	DIACYLGLYCEROL KINASE DELTA (PTHR11255:SF30)	kinase;kinase	Homo sapiens
HUMAN|HGNC=3094|UniProtKB=O43781	dyrk3	Dual specificity tyrosine-phosphorylation-regulated kinase 3;DYRK3;ortholog	DUAL SPECIFICITY TYROSINE-PHOSPHORYLATION-REGULATED KINASE 3 (PTHR24058:SF35)	non-receptor serine/threonine protein kinase;non-receptor tyrosine protein kinase;non-receptor serine/threonine protein kinase;non-receptor tyrosine protein kinase	Homo sapiens
HUMAN|HGNC=7853|UniProtKB=P56597	nme5	Nucleoside diphosphate kinase homolog 5;NME5;ortholog	NUCLEOSIDE DIPHOSPHATE KINASE HOMOLOG 5 (PTHR11349:SF64)	nucleotide kinase;nucleotide kinase	Homo sapiens
HUMAN|HGNC=30325|UniProtKB=Q9H477	rbks	Ribokinase;RBKS;ortholog	RIBOKINASE (PTHR10584:SF184)	carbohydrate kinase;nucleotide kinase;carbohydrate kinase;nucleotide kinase	Homo sapiens
HUMAN|HGNC=13326|UniProtKB=P57058	hunk	Hormonally up-regulated neu tumor-associated kinase;HUNK;ortholog	HORMONALLY UP-REGULATED NEU TUMOR-ASSOCIATED KINASE (PTHR24343:SF188)	non-receptor serine/threonine protein kinase;non-receptor serine/threonine protein kinase	Homo sapiens
HUMAN|HGNC=6515|UniProtKB=Q9NRM7	lats2	Serine/threonine-protein kinase LATS2;LATS2;ortholog	SERINE/THREONINE-PROTEIN KINASE LATS2 (PTHR24356:SF149)	non-receptor serine/threonine protein kinase;transfer/carrier protein;non-receptor serine/threonine protein kinase;annexin;calmodulin	Homo sapiens
HUMAN|HGNC=29558|UniProtKB=Q9H093	nuak2	NUAK family SNF1-like kinase 2;NUAK2;ortholog	NUAK FAMILY SNF1-LIKE KINASE 2 (PTHR24343:SF133)	non-receptor serine/threonine protein kinase;non-receptor serine/threonine protein kinase	Homo sapiens
HUMAN|HGNC=29360|UniProtKB=Q7L8J4	sh3bp5l	SH3 domain-binding protein 5-like;SH3BP5L;ortholog	SH3 DOMAIN-BINDING PROTEIN 5-LIKE (PTHR19423:SF8)	kinase;kinase	Homo sapiens
HUMAN|HGNC=14978|UniProtKB=Q9NRS6	snx15	Sorting nexin-15;SNX15;ortholog	SORTING NEXIN-15 (PTHR15508:SF7)	amino acid transporter;non-receptor serine/threonine protein kinase;non-receptor serine/threonine protein kinase	Homo sapiens
HUMAN|HGNC=7199|UniProtKB=P00540	mos	Proto-oncogene serine/threonine-protein kinase mos;MOS;ortholog	PROTO-ONCOGENE SERINE/THREONINE-PROTEIN KINASE MOS (PTHR23257:SF297)	non-receptor serine/threonine protein kinase;non-receptor tyrosine protein kinase;non-receptor serine/threonine protein kinase;non-receptor tyrosine protein kinase	Homo sapiens
HUMAN|HGNC=77|UniProtKB=P42684	abl2	Abelson tyrosine-protein kinase 2;ABL2;ortholog	ABELSON TYROSINE-PROTEIN KINASE 2 (PTHR24418:SF87)	non-receptor tyrosine protein kinase;non-receptor tyrosine protein kinase	Homo sapiens
HUMAN|HGNC=28711|UniProtKB=Q5T9C9	pip5kl1	Phosphatidylinositol 4-phosphate 5-kinase-like protein 1;PIP5KL1;ortholog	PHOSPHATIDYLINOSITOL 4-PHOSPHATE 5-KINASE-LIKE PROTEIN 1 (PTHR23086:SF46)	kinase;kinase	Homo sapiens
HUMAN|HGNC=13415|UniProtKB=Q6P2M8	pnck	Calcium/calmodulin-dependent protein kinase type 1B;PNCK;ortholog	CALCIUM/CALMODULIN-DEPENDENT PROTEIN KINASE TYPE 1B (PTHR24347:SF113)	non-receptor serine/threonine protein kinase;non-receptor serine/threonine protein kinase	Homo sapiens
HUMAN|HGNC=29364|UniProtKB=Q9C0D5	tanc1	Protein TANC1;TANC1;ortholog	PROTEIN TANC1 (PTHR24166:SF23)	non-receptor serine/threonine protein kinase;non-receptor serine/threonine protein kinase	Homo sapiens
HUMAN|HGNC=8972|UniProtKB=O00750	pik3c2b	Phosphatidylinositol 4-phosphate 3-kinase C2 domain-containing subunit beta;PIK3C2B;ortholog	PHOSPHATIDYLINOSITOL 4-PHOSPHATE 3-KINASE C2 DOMAIN-CONTAINING SUBUNIT BETA (PTHR10048:SF30)	kinase;kinase	Homo sapiens
HUMAN|HGNC=8986|UniProtKB=P11309	pim1	Serine/threonine-protein kinase pim-1;PIM1;ortholog	SERINE/THREONINE-PROTEIN KINASE PIM-1 (PTHR22984:SF9)	serine/threonine protein kinase receptor;serine/threonine protein kinase receptor;protein kinase	Homo sapiens
HUMAN|HGNC=8994|UniProtKB=Q99755	pip5k1a	Phosphatidylinositol 4-phosphate 5-kinase type-1 alpha;PIP5K1A;ortholog	PIP5K1A AND PSMD4-LIKE PROTEIN-RELATED (PTHR23086:SF54)	kinase;kinase	Homo sapiens

### Sheet: PC_ligase (PC00142)
HUMAN|HGNC=23408|UniProtKB=Q86YB7	echdc2	Enoyl-CoA hydratase domain-containing protein 2, mitochondrial;ECHDC2;ortholog	ENOYL-COA HYDRATASE DOMAIN-CONTAINING PROTEIN 2, MITOCHONDRIAL (PTHR11941:SF44)	acetyltransferase;acyltransferase;dehydrogenase;hydratase;ligase;epimerase/racemase	Homo sapiens
HUMAN|HGNC=19016|UniProtKB=Q96DX7	trim44	Tripartite motif-containing protein 44;TRIM44;ortholog	TRIPARTITE MOTIF-CONTAINING PROTEIN 44 (PTHR24103:SF365)	ubiquitin-protein ligase	Homo sapiens
HUMAN|HGNC=1100|UniProtKB=P38398	brca1	Breast cancer type 1 susceptibility protein;BRCA1;ortholog	BREAST CANCER TYPE 1 SUSCEPTIBILITY PROTEIN (PTHR13763:SF0)	ubiquitin-protein ligase	Homo sapiens
HUMAN|HGNC=5330|UniProtKB=P41252	iars	Isoleucine--tRNA ligase, cytoplasmic;IARS;ortholog	ISOLEUCINE--TRNA LIGASE, CYTOPLASMIC (PTHR11946:SF73)	aminoacyl-tRNA synthetase	Homo sapiens
HUMAN|HGNC=33482|UniProtKB=A1L020	mex3a	RNA-binding protein MEX3A;MEX3A;ortholog	RNA-BINDING PROTEIN MEX3A (PTHR23285:SF2)	RNA binding protein;ubiquitin-protein ligase	Homo sapiens
HUMAN|HGNC=10522|UniProtKB=Q53FZ2	acsm3	Acyl-coenzyme A synthetase ACSM3, mitochondrial;ACSM3;ortholog	ACYL-COENZYME A SYNTHETASE ACSM3, MITOCHONDRIAL (PTHR24095:SF105)	dehydrogenase;ligase	Homo sapiens
HUMAN|HGNC=8849|UniProtKB=O75879	pet112	Glutamyl-tRNA(Gln) amidotransferase subunit B, mitochondrial;PET112;ortholog	GLUTAMYL-TRNA(GLN) AMIDOTRANSFERASE SUBUNIT B, MITOCHONDRIAL (PTHR11659:SF0)	ligase	Homo sapiens
HUMAN|HGNC=24249|UniProtKB=Q9Y2Z4	yars2	Tyrosine--tRNA ligase, mitochondrial;YARS2;ortholog	TYROSINE--TRNA LIGASE, MITOCHONDRIAL (PTHR11766:SF0)	nucleic acid binding;aminoacyl-tRNA synthetase	Homo sapiens
HUMAN|HGNC=23489|UniProtKB=Q96DC8	echdc3	Enoyl-CoA hydratase domain-containing protein 3, mitochondrial;ECHDC3;ortholog	ENOYL-COA HYDRATASE DOMAIN-CONTAINING PROTEIN 3, MITOCHONDRIAL (PTHR11941:SF28)	acetyltransferase;acyltransferase;dehydrogenase;hydratase;ligase;epimerase/racemase	Homo sapiens
HUMAN|HGNC=690|UniProtKB=O95376	arih2	E3 ubiquitin-protein ligase ARIH2;ARIH2;ortholog	E3 UBIQUITIN-PROTEIN LIGASE ARIH2 (PTHR11685:SF112)	ubiquitin-protein ligase	Homo sapiens
HUMAN|HGNC=21487|UniProtKB=Q8TC41	rnf217	Probable E3 ubiquitin-protein ligase RNF217;RNF217;ortholog	E3 UBIQUITIN-PROTEIN LIGASE RNF217-RELATED (PTHR11685:SF113)	ubiquitin-protein ligase	Homo sapiens
HUMAN|HGNC=26440|UniProtKB=Q6GMR7	faah2	Fatty-acid amide hydrolase 2;FAAH2;ortholog	FATTY-ACID AMIDE HYDROLASE 2 (PTHR11895:SF66)	transferase;ligase;hydrolase	Homo sapiens
HUMAN|HGNC=23727|UniProtKB=Q86Y37	cacul1	CDK2-associated and cullin domain-containing protein 1;CACUL1;ortholog	CDK2-ASSOCIATED AND CULLIN DOMAIN-CONTAINING PROTEIN 1 (PTHR11932:SF78)	ubiquitin-protein ligase	Homo sapiens
HUMAN|HGNC=3594|UniProtKB=P49327	fas	Fatty acid synthase;FASN;ortholog	FATTY ACID SYNTHASE (PTHR11712:SF280)	acyltransferase;methyltransferase;dehydrogenase;ligase;esterase	Homo sapiens
HUMAN|HGNC=23356|UniProtKB=Q5T0T0	2015-03-08	E3 ubiquitin-protein ligase MARCH8;MARCH8;ortholog	E3 UBIQUITIN-PROTEIN LIGASE MARCH8 (PTHR23012:SF71)	ubiquitin-protein ligase	Homo sapiens
HUMAN|HGNC=28040|UniProtKB=Q5U5Q3	mex3c	RNA-binding E3 ubiquitin-protein ligase MEX3C;MEX3C;ortholog	RNA-BINDING E3 UBIQUITIN-PROTEIN LIGASE MEX3C (PTHR23285:SF8)	RNA binding protein;ubiquitin-protein ligase	Homo sapiens

### Sheet: PC_lyase (PC00144)
HUMAN|HGNC=23408|UniProtKB=Q86YB7	echdc2	Enoyl-CoA hydratase domain-containing protein 2, mitochondrial;ECHDC2;ortholog	ENOYL-COA HYDRATASE DOMAIN-CONTAINING PROTEIN 2, MITOCHONDRIAL (PTHR11941:SF44)	acetyltransferase;acyltransferase;dehydrogenase;hydratase;ligase;epimerase/racemase	Homo sapiens
HUMAN|HGNC=291|UniProtKB=P30566	adsl	Adenylosuccinate lyase;ADSL;ortholog	ADENYLOSUCCINATE LYASE (PTHR11444:SF2)	lyase	Homo sapiens
HUMAN|HGNC=4116|UniProtKB=Q14376	gale	UDP-glucose 4-epimerase;GALE;ortholog	UDP-GLUCOSE 4-EPIMERASE (PTHR10366:SF39)	oxidoreductase;dehydratase;epimerase/racemase	Homo sapiens
HUMAN|HGNC=23489|UniProtKB=Q96DC8	echdc3	Enoyl-CoA hydratase domain-containing protein 3, mitochondrial;ECHDC3;ortholog	ENOYL-COA HYDRATASE DOMAIN-CONTAINING PROTEIN 3, MITOCHONDRIAL (PTHR11941:SF28)	acetyltransferase;acyltransferase;dehydrogenase;hydratase;ligase;epimerase/racemase	Homo sapiens
HUMAN|HGNC=28437|UniProtKB=Q6P087	rpusd3	RNA pseudouridylate synthase domain-containing protein 3;RPUSD3;ortholog	RNA PSEUDOURIDYLATE SYNTHASE DOMAIN-CONTAINING PROTEIN 3 (PTHR11079:SF93)	lyase;deaminase	Homo sapiens
HUMAN|HGNC=14398|UniProtKB=Q9GZT4	srr	Serine racemase;SRR;ortholog	SERINE RACEMASE (PTHR10314:SF36)	dehydratase;epimerase/racemase;deaminase	Homo sapiens

### Sheet: PC_membrane traffic protein (PC
HUMAN|HGNC=17842|UniProtKB=Q9UJY5	gga1	ADP-ribosylation factor-binding protein GGA1;GGA1;ortholog	ADP-RIBOSYLATION FACTOR-BINDING PROTEIN GGA1 (PTHR13856:SF82)	transporter;membrane traffic protein;kinase activator;cytoskeletal protein	Homo sapiens
HUMAN|HGNC=11173|UniProtKB=O60749	snx2	Sorting nexin-2;SNX2;ortholog	SORTING NEXIN-2 (PTHR10555:SF31)	membrane trafficking regulatory protein	Homo sapiens
HUMAN|HGNC=28468|UniProtKB=Q8WV41	snx33	Sorting nexin-33;SNX33;ortholog	SORTING NEXIN-33 (PTHR10555:SF121)	membrane trafficking regulatory protein	Homo sapiens
HUMAN|HGNC=28119|UniProtKB=Q4G0F5	vps26b	Vacuolar protein sorting-associated protein 26B;VPS26B;ortholog	VACUOLAR PROTEIN SORTING-ASSOCIATED PROTEIN 26B (PTHR12233:SF5)	membrane traffic protein	Homo sapiens
HUMAN|HGNC=575|UniProtKB=Q9Y587	ap4s1	AP-4 complex subunit sigma-1;AP4S1;ortholog	AP-4 COMPLEX SUBUNIT SIGMA-1 (PTHR11753:SF4)	vesicle coat protein	Homo sapiens
HUMAN|HGNC=580|UniProtKB=O96018	apba3	Amyloid beta A4 precursor protein-binding family A member 3;APBA3;ortholog	AMYLOID BETA A4 PRECURSOR PROTEIN-BINDING FAMILY A MEMBER 3 (PTHR12345:SF9)	membrane trafficking regulatory protein	Homo sapiens
HUMAN|HGNC=14969|UniProtKB=Q9Y5X3	snx5	Sorting nexin-5;SNX5;ortholog	SORTING NEXIN-5 (PTHR10555:SF6)	membrane trafficking regulatory protein	Homo sapiens
HUMAN|HGNC=17793|UniProtKB=Q9UEU0	vti1b	Vesicle transport through interaction with t-SNAREs homolog 1B;VTI1B;ortholog	VESICLE TRANSPORT THROUGH INTERACTION WITH T-SNARES HOMOLOG 1B (PTHR21230:SF37)	SNARE protein	Homo sapiens
HUMAN|HGNC=11358|UniProtKB=O75886	stam2	Signal transducing adapter molecule 2;STAM2;ortholog	SIGNAL TRANSDUCING ADAPTER MOLECULE 2 (PTHR13856:SF25)	transporter;membrane traffic protein;kinase activator;cytoskeletal protein	Homo sapiens
HUMAN|HGNC=11430|UniProtKB=Q86Y82	stx12	Syntaxin-12;STX12;ortholog	SYNTAXIN-12 (PTHR19957:SF88)	SNARE protein	Homo sapiens
HUMAN|HGNC=14973|UniProtKB=Q9Y5X1	snx9	Sorting nexin-9;SNX9;ortholog	SORTING NEXIN-9 (PTHR10555:SF14)	membrane trafficking regulatory protein	Homo sapiens

### Sheet: PC_nucleic acid binding (PC0017
HUMAN|HGNC=26798|UniProtKB=Q8N8R7	arl14ep	ARL14 effector protein;ARL14EP;ortholog	ARL14 EFFECTOR PROTEIN (PTHR23080:SF72)	nucleic acid binding	Homo sapiens
HUMAN|HGNC=22949|UniProtKB=Q5TB30	depdc1	DEP domain-containing protein 1A;DEPDC1;ortholog	DEP DOMAIN-CONTAINING PROTEIN 1A (PTHR16206:SF12)	nucleic acid binding	Homo sapiens
HUMAN|HGNC=23994|UniProtKB=Q8IV48	eri1	3'-5' exoribonuclease 1;ERI1;ortholog	3'-5' EXORIBONUCLEASE 1 (PTHR23044:SF32)	exoribonuclease;nuclease;esterase	Homo sapiens
HUMAN|HGNC=20338|UniProtKB=Q7L622	g2e3	G2/M phase-specific E3 ubiquitin-protein ligase;G2E3;ortholog	G2/M PHASE-SPECIFIC E3 UBIQUITIN-PROTEIN LIGASE (PTHR12420:SF26)	DNA binding protein	Homo sapiens
HUMAN|HGNC=24286|UniProtKB=Q9Y3A4	rrp7a	Ribosomal RNA-processing protein 7 homolog A;RRP7A;ortholog	RIBOSOMAL RNA-PROCESSING PROTEIN 7 HOMOLOG A-RELATED (PTHR13191:SF0)	ribosomal protein	Homo sapiens
HUMAN|HGNC=24582|UniProtKB=Q5VXD3	samd13	Sterile alpha motif domain-containing protein 13;SAMD13;ortholog	STERILE ALPHA MOTIF DOMAIN-CONTAINING PROTEIN 13 (PTHR12247:SF19)	transcription factor;chromatin/chromatin-binding protein	Homo sapiens
HUMAN|HGNC=17341|UniProtKB=Q96Q11	trnt1	CCA tRNA nucleotidyltransferase 1, mitochondrial;TRNT1;ortholog	CCA TRNA NUCLEOTIDYLTRANSFERASE 1, MITOCHONDRIAL (PTHR13734:SF5)	nucleotidyltransferase;mRNA polyadenylation factor	Homo sapiens
HUMAN|HGNC=12814|UniProtKB=P23025	xpa	DNA repair protein complementing XP-A cells;XPA;ortholog	DNA REPAIR PROTEIN COMPLEMENTING XP-A CELLS (PTHR10142:SF0)	damaged DNA-binding protein	Homo sapiens
HUMAN|HGNC=30164|UniProtKB=Q6FIF0	zfand6	AN1-type zinc finger protein 6;ZFAND6;ortholog	AN1-TYPE ZINC FINGER PROTEIN 6 (PTHR10634:SF25)	signaling molecule;nucleic acid binding	Homo sapiens
HUMAN|HGNC=1835|UniProtKB=P49716	cebpd	CCAAT/enhancer-binding protein delta;CEBPD;ortholog	CCAAT/ENHANCER-BINDING PROTEIN DELTA (PTHR23334:SF3)	transcription factor;nucleic acid binding	Homo sapiens
HUMAN|HGNC=3342|UniProtKB=Q05925	en1	Homeobox protein engrailed-1;EN1;ortholog	HOMEOBOX PROTEIN ENGRAILED-1 (PTHR24341:SF4)	homeobox transcription factor;DNA binding protein	Homo sapiens
HUMAN|HGNC=3526|UniProtKB=Q92800	ezh1	Histone-lysine N-methyltransferase EZH1;EZH1;ortholog	HISTONE-LYSINE N-METHYLTRANSFERASE EZH1 (PTHR22884:SF333)	methyltransferase;DNA binding protein	Homo sapiens
HUMAN|HGNC=3811|UniProtKB=P55316	foxg1	Forkhead box protein G1;FOXG1;ortholog	FORKHEAD BOX PROTEIN G1 (PTHR11829:SF161)	transcription factor;DNA binding protein	Homo sapiens
HUMAN|HGNC=14065|UniProtKB=Q9UKV0	hdac9	Histone deacetylase 9;HDAC9;ortholog	HISTONE DEACETYLASE 9 (PTHR10625:SF136)	reductase;nucleic acid binding;deacetylase	Homo sapiens
HUMAN|HGNC=25745|UniProtKB=Q9H9L3	isg20l2	Interferon-stimulated 20 kDa exonuclease-like 2;ISG20L2;ortholog	INTERFERON-STIMULATED 20 KDA EXONUCLEASE-LIKE 2 (PTHR12801:SF78)	exoribonuclease;nuclease	Homo sapiens
HUMAN|HGNC=33482|UniProtKB=A1L020	mex3a	RNA-binding protein MEX3A;MEX3A;ortholog	RNA-BINDING PROTEIN MEX3A (PTHR23285:SF2)	RNA binding protein;ubiquitin-protein ligase	Homo sapiens
HUMAN|HGNC=14044|UniProtKB=Q4U2R6	mrpl51	39S ribosomal protein L51, mitochondrial;MRPL51;ortholog	39S RIBOSOMAL PROTEIN L51, MITOCHONDRIAL (PTHR13409:SF0)	ribosomal protein	Homo sapiens
HUMAN|HGNC=7234|UniProtKB=Q96E11	mrrf	Ribosome-recycling factor, mitochondrial;MRRF;ortholog	RIBOSOME-RECYCLING FACTOR, MITOCHONDRIAL (PTHR20982:SF3)	ribosomal protein	Homo sapiens
HUMAN|HGNC=7555|UniProtKB=P12524	mycl	Protein L-Myc;MYCL;ortholog	PROTEIN L-MYC-RELATED (PTHR11514:SF1)	basic helix-loop-helix transcription factor;nucleic acid binding	Homo sapiens
HUMAN|HGNC=17151|UniProtKB=Q9Y5N6	orc6	Origin recognition complex subunit 6;ORC6;ortholog	ORIGIN RECOGNITION COMPLEX SUBUNIT 6 (PTHR13394:SF0)	replication origin binding protein	Homo sapiens
HUMAN|HGNC=9235|UniProtKB=Q03181	ppard	Peroxisome proliferator-activated receptor delta;PPARD;ortholog	PEROXISOME PROLIFERATOR-ACTIVATED RECEPTOR DELTA (PTHR24082:SF15)	nuclear hormone receptor;receptor;nucleic acid binding	Homo sapiens
HUMAN|HGNC=18559|UniProtKB=Q9H5Q4	tfb2m	Dimethyladenosine transferase 2, mitochondrial;TFB2M;ortholog	DIMETHYLADENOSINE TRANSFERASE 2, MITOCHONDRIAL (PTHR11727:SF13)	RNA methyltransferase;RNA binding protein	Homo sapiens
HUMAN|HGNC=882|UniProtKB=Q13535	atr	Serine/threonine-protein kinase ATR;ATR;ortholog	SERINE/THREONINE-PROTEIN KINASE ATR (PTHR11139:SF69)	nucleotide kinase;non-receptor serine/threonine protein kinase;nucleic acid binding;nucleotide kinase;non-receptor serine/threonine protein kinase	Homo sapiens
HUMAN|HGNC=1739|UniProtKB=O75419	cdc45	Cell division control protein 45 homolog;CDC45;ortholog	CELL DIVISION CONTROL PROTEIN 45 HOMOLOG (PTHR10507:SF0)	replication origin binding protein	Homo sapiens
HUMAN|HGNC=1851|UniProtKB=P49450	cenpa	Histone H3-like centromeric protein A;CENPA;ortholog	HISTONE H3-LIKE CENTROMERIC PROTEIN A (PTHR11426:SF46)	histone	Homo sapiens
HUMAN|HGNC=20229|UniProtKB=Q8WV16	dcaf4	DDB1- and CUL4-associated factor 4;DCAF4;ortholog	DDB1- AND CUL4-ASSOCIATED FACTOR 4 (PTHR22847:SF457)	mRNA splicing factor;esterase;kinase inhibitor	Homo sapiens
HUMAN|HGNC=5192|UniProtKB=Q14469	hes1	Transcription factor HES-1;HES1;ortholog	TRANSCRIPTION FACTOR HES-1 (PTHR10985:SF19)	basic helix-loop-helix transcription factor;nucleic acid binding	Homo sapiens
HUMAN|HGNC=10541|UniProtKB=Q01826	satb1	DNA-binding protein SATB1;SATB1;ortholog	DNA-BINDING PROTEIN SATB1 (PTHR15116:SF14)	homeobox transcription factor;nucleic acid binding	Homo sapiens
HUMAN|HGNC=19375|UniProtKB=Q9BV35	slc25a23	Calcium-binding mitochondrial carrier protein SCaMC-3;SLC25A23;ortholog	CALCIUM-BINDING MITOCHONDRIAL CARRIER PROTEIN SCAMC-3 (PTHR24089:SF196)	amino acid transporter;mitochondrial carrier protein;transfer/carrier protein;ribosomal protein;calmodulin	Homo sapiens
HUMAN|HGNC=11595|UniProtKB=O95935	tbx18	T-box transcription factor TBX18;TBX18;ortholog	T-BOX TRANSCRIPTION FACTOR TBX18 (PTHR11267:SF20)	transcription factor;nucleic acid binding	Homo sapiens
HUMAN|HGNC=24249|UniProtKB=Q9Y2Z4	yars2	Tyrosine--tRNA ligase, mitochondrial;YARS2;ortholog	TYROSINE--TRNA LIGASE, MITOCHONDRIAL (PTHR11766:SF0)	nucleic acid binding;aminoacyl-tRNA synthetase	Homo sapiens
HUMAN|HGNC=11542|UniProtKB=Q16594	TAF9	Transcription initiation factor TFIID subunit 9;TAF9;ortholog	TRANSCRIPTION INITIATION FACTOR TFIID SUBUNIT 9 (PTHR12595:SF8)	transcription factor;nucleic acid binding	Homo sapiens
HUMAN|HGNC=1834|UniProtKB=P17676	cebpb	CCAAT/enhancer-binding protein beta;CEBPB;ortholog	CCAAT/ENHANCER-BINDING PROTEIN BETA (PTHR23334:SF21)	transcription factor;nucleic acid binding	Homo sapiens
HUMAN|HGNC=2361|UniProtKB=P52943	crip2	Cysteine-rich protein 2;CRIP2;ortholog	CYSTEINE-RICH PROTEIN 2 (PTHR24208:SF87)	homeobox transcription factor;zinc finger transcription factor;RNA binding protein;actin family cytoskeletal protein	Homo sapiens
HUMAN|HGNC=15594|UniProtKB=Q9UK59	dbr1	Lariat debranching enzyme;DBR1;ortholog	LARIAT DEBRANCHING ENZYME (PTHR12849:SF0)	endoribonuclease;nuclease;hydrolase	Homo sapiens
HUMAN|HGNC=24923|UniProtKB=Q9Y5R4	hemk1	HemK methyltransferase family member 1;HEMK1;ortholog	HEMK METHYLTRANSFERASE FAMILY MEMBER 1 (PTHR18895:SF74)	DNA methyltransferase;RNA methyltransferase;DNA binding protein;RNA binding protein	Homo sapiens
HUMAN|HGNC=16946|UniProtKB=Q92791	leprel4	Synaptonemal complex protein SC65;LEPREL4;ortholog	SYNAPTONEMAL COMPLEX PROTEIN SC65 (PTHR13986:SF4)	nucleic acid binding;extracellular matrix protein	Homo sapiens
HUMAN|HGNC=15986|UniProtKB=Q9H9Z2	lin28a	Protein lin-28 homolog A;LIN28A;ortholog	PROTEIN LIN-28 HOMOLOG A (PTHR11544:SF31)	DNA binding protein	Homo sapiens
HUMAN|HGNC=14048|UniProtKB=Q9Y3D3	mrps16	28S ribosomal protein S16, mitochondrial;MRPS16;ortholog	28S RIBOSOMAL PROTEIN S16, MITOCHONDRIAL (PTHR12919:SF20)	ribosomal protein	Homo sapiens
HUMAN|HGNC=1913|UniProtKB=P18754	rcc1	Regulator of chromosome condensation;RCC1;ortholog	REGULATOR OF CHROMOSOME CONDENSATION (PTHR22870:SF179)	chromatin/chromatin-binding protein;guanyl-nucleotide exchange factor	Homo sapiens
HUMAN|HGNC=15862|UniProtKB=Q9NWM0	smox	Spermine oxidase;SMOX;ortholog	SPERMINE OXIDASE (PTHR10742:SF44)	DNA methyltransferase;oxidase;DNA binding protein	Homo sapiens
HUMAN|HGNC=11363|UniProtKB=P52630	stat2	Signal transducer and activator of transcription 2;STAT2;ortholog	SIGNAL TRANSDUCER AND ACTIVATOR OF TRANSCRIPTION 2 (PTHR11801:SF41)	transcription factor;nucleic acid binding	Homo sapiens
HUMAN|HGNC=4643|UniProtKB=O43708	gstz1	Maleylacetoacetate isomerase;GSTZ1;ortholog	MALEYLACETOACETATE ISOMERASE (PTHR11260:SF208)	transferase;signaling molecule;reductase;translation elongation factor;epimerase/racemase;cytoskeletal protein	Homo sapiens
HUMAN|HGNC=5009|UniProtKB=P52926	hmga2	High mobility group protein HMGI-C;HMGA2;ortholog	HIGH MOBILITY GROUP PROTEIN HMGI-C (PTHR23341:SF4)	DNA binding protein	Homo sapiens
HUMAN|HGNC=6654|UniProtKB=O60663	lmx1b	LIM homeobox transcription factor 1-beta;LMX1B;ortholog	LIM HOMEOBOX TRANSCRIPTION FACTOR 1-BETA (PTHR24208:SF96)	homeobox transcription factor;zinc finger transcription factor;RNA binding protein;actin family cytoskeletal protein	Homo sapiens
HUMAN|HGNC=7762|UniProtKB=Q13562	neurod1	Neurogenic differentiation factor 1;NEUROD1;ortholog	NEUROGENIC DIFFERENTIATION FACTOR 1 (PTHR19290:SF88)	basic helix-loop-helix transcription factor;nuclease	Homo sapiens
HUMAN|HGNC=29890|UniProtKB=Q86UT6	nlrx1	NLR family member X1;NLRX1;ortholog	NLR FAMILY MEMBER X1 (PTHR24106:SF152)	transcription cofactor;nucleic acid binding	Homo sapiens
HUMAN|HGNC=18145|UniProtKB=Q8IWS0	phf6	PHD finger protein 6;PHF6;ortholog	PHD FINGER PROTEIN 6 (PTHR12420:SF15)	DNA binding protein	Homo sapiens
HUMAN|HGNC=1421|UniProtKB=O43772	slc25a20	Mitochondrial carnitine/acylcarnitine carrier protein;SLC25A20;ortholog	MITOCHONDRIAL CARNITINE/ACYLCARNITINE CARRIER PROTEIN (PTHR24089:SF323)	amino acid transporter;mitochondrial carrier protein;transfer/carrier protein;ribosomal protein;calmodulin	Homo sapiens
HUMAN|HGNC=13008|UniProtKB=O76080	zfand5	AN1-type zinc finger protein 5;ZFAND5;ortholog	AN1-TYPE ZINC FINGER PROTEIN 5 (PTHR10634:SF26)	signaling molecule;nucleic acid binding	Homo sapiens
HUMAN|HGNC=24097|UniProtKB=Q8WWN8	arap3	Arf-GAP with Rho-GAP domain, ANK repeat and PH domain-containing protein 3;ARAP3;ortholog	ARF-GAP WITH RHO-GAP DOMAIN, ANK REPEAT AND PH DOMAIN-CONTAINING PROTEIN 3 (PTHR23180:SF250)	nucleic acid binding;G-protein modulator	Homo sapiens
HUMAN|HGNC=3506|UniProtKB=P49640	evx1	Homeobox even-skipped homolog protein 1;EVX1;ortholog	HOMEOBOX EVEN-SKIPPED HOMOLOG PROTEIN 1 (PTHR24329:SF384)	homeobox transcription factor;DNA binding protein	Homo sapiens
HUMAN|HGNC=14495|UniProtKB=Q9Y399	mrps2	28S ribosomal protein S2, mitochondrial;MRPS2;ortholog	28S RIBOSOMAL PROTEIN S2, MITOCHONDRIAL (PTHR12534:SF0)	ribosomal protein	Homo sapiens
HUMAN|HGNC=7391|UniProtKB=P28360	msx1	Homeobox protein MSX-1;MSX1;ortholog	HOMEOBOX PROTEIN MSX-1 (PTHR24338:SF8)	homeobox transcription factor;DNA binding protein	Homo sapiens
HUMAN|HGNC=9948|UniProtKB=P46063	recql	ATP-dependent DNA helicase Q1;RECQL;ortholog	ATP-DEPENDENT DNA HELICASE Q1 (PTHR13710:SF72)	DNA helicase;helicase	Homo sapiens
HUMAN|HGNC=29036|UniProtKB=Q96H78	slc25a44	Solute carrier family 25 member 44;SLC25A44;ortholog	SOLUTE CARRIER FAMILY 25 MEMBER 44 (PTHR24089:SF309)	amino acid transporter;mitochondrial carrier protein;transfer/carrier protein;ribosomal protein;calmodulin	Homo sapiens
HUMAN|HGNC=11466|UniProtKB=O75486	supt3h	Transcription initiation protein SPT3 homolog;SUPT3H;ortholog	TRANSCRIPTION INITIATION PROTEIN SPT3 HOMOLOG (PTHR11380:SF3)	transcription factor;nucleic acid binding	Homo sapiens
HUMAN|HGNC=27010|UniProtKB=Q17R31	tatdn3	Putative deoxyribonuclease TATDN3;TATDN3;ortholog	DEOXYRIBONUCLEASE TATDN3-RELATED (PTHR10060:SF24)	nuclease	Homo sapiens
HUMAN|HGNC=13009|UniProtKB=O75362	znf217	Zinc finger protein 217;ZNF217;ortholog	ZINC FINGER PROTEIN 217 (PTHR23233:SF6)	zinc finger transcription factor;nucleic acid binding	Homo sapiens
HUMAN|HGNC=13518|UniProtKB=Q9Y696	clic4	Chloride intracellular channel protein 4;CLIC4;ortholog	CHLORIDE INTRACELLULAR CHANNEL PROTEIN 4 (PTHR11260:SF185)	transferase;signaling molecule;reductase;translation elongation factor;epimerase/racemase;cytoskeletal protein	Homo sapiens
HUMAN|HGNC=18193|UniProtKB=Q9NY93	ddx56	Probable ATP-dependent RNA helicase DDX56;DDX56;ortholog	ATP-DEPENDENT RNA HELICASE DDX56-RELATED (PTHR24031:SF96)	RNA helicase;helicase	Homo sapiens
HUMAN|HGNC=3321|UniProtKB=P19419	elk1	ETS domain-containing protein Elk-1;ELK1;ortholog	ETS DOMAIN-CONTAINING PROTEIN ELK-1 (PTHR11849:SF178)	transcription factor;signaling molecule;nucleic acid binding	Homo sapiens
HUMAN|HGNC=13718|UniProtKB=P15407	fosl1	Fos-related antigen 1;FOSL1;ortholog	FOS-RELATED ANTIGEN 1 (PTHR23351:SF6)	transcription factor;nucleic acid binding	Homo sapiens
HUMAN|HGNC=20967|UniProtKB=Q96RE7	nacc1	Nucleus accumbens-associated protein 1;NACC1;ortholog	NUCLEUS ACCUMBENS-ASSOCIATED PROTEIN 1 (PTHR19303:SF252)	zinc finger transcription factor;centromere DNA-binding protein	Homo sapiens
HUMAN|HGNC=8057|UniProtKB=Q9UHK0	nufip1	Nuclear fragile X mental retardation-interacting protein 1;NUFIP1;ortholog	NUCLEAR FRAGILE X MENTAL RETARDATION-INTERACTING PROTEIN 1 (PTHR13309:SF0)	nucleic acid binding	Homo sapiens
HUMAN|HGNC=15682|UniProtKB=Q8NDX5	phc3	Polyhomeotic-like protein 3;PHC3;ortholog	POLYHOMEOTIC-LIKE PROTEIN 3 (PTHR12247:SF88)	transcription factor;chromatin/chromatin-binding protein	Homo sapiens
HUMAN|HGNC=30081|UniProtKB=O95707	pop4	Ribonuclease P protein subunit p29;POP4;ortholog	RIBONUCLEASE P PROTEIN SUBUNIT P29 (PTHR13348:SF0)	endoribonuclease;nuclease;esterase	Homo sapiens
HUMAN|HGNC=17083|UniProtKB=Q15050	rrs1	Ribosome biogenesis regulatory protein homolog;RRS1;ortholog	RIBOSOME BIOGENESIS REGULATORY PROTEIN HOMOLOG (PTHR17602:SF4)	ribosomal protein	Homo sapiens
HUMAN|HGNC=10478|UniProtKB=P28702	rxrb	Retinoic acid receptor RXR-beta;RXRB;ortholog	RETINOIC ACID RECEPTOR RXR-BETA (PTHR24083:SF90)	nuclear hormone receptor;receptor;nucleic acid binding	Homo sapiens
HUMAN|HGNC=12830|UniProtKB=O43542	xrcc3	DNA repair protein XRCC3;XRCC3;ortholog	DNA REPAIR PROTEIN XRCC3 (PTHR22942:SF24)	DNA strand-pairing protein;hydrolase	Homo sapiens
HUMAN|HGNC=16700|UniProtKB=Q8WW38	zfpm2	Zinc finger protein ZFPM2;ZFPM2;ortholog	ZINC FINGER PROTEIN ZFPM2 (PTHR12958:SF5)	zinc finger transcription factor;nucleic acid binding	Homo sapiens
HUMAN|HGNC=17150|UniProtKB=Q9Y2V2	carhsp1	Calcium-regulated heat stable protein 1;CARHSP1;ortholog	CALCIUM-REGULATED HEAT STABLE PROTEIN 1 (PTHR12962:SF3)	RNA binding protein	Homo sapiens
HUMAN|HGNC=13544|UniProtKB=Q9NRG0	chrac1	Chromatin accessibility complex protein 1;CHRAC1;ortholog	CHROMATIN ACCESSIBILITY COMPLEX PROTEIN 1 (PTHR10252:SF47)	transcription factor;DNA-directed DNA polymerase;chromatin/chromatin-binding protein	Homo sapiens
HUMAN|HGNC=24343|UniProtKB=Q9P0U4	cxxc1	CXXC-type zinc finger protein 1;CXXC1;ortholog	CXXC-TYPE ZINC FINGER PROTEIN 1 (PTHR12321:SF47)	DNA binding protein	Homo sapiens
HUMAN|HGNC=14067|UniProtKB=Q8WUI4	hdac7	Histone deacetylase 7;HDAC7;ortholog	HISTONE DEACETYLASE 7 (PTHR10625:SF58)	reductase;nucleic acid binding;deacetylase	Homo sapiens
HUMAN|HGNC=4880|UniProtKB=Q9Y5J3	hey1	Hairy/enhancer-of-split related with YRPW motif protein 1;HEY1;ortholog	HAIRY/ENHANCER-OF-SPLIT RELATED WITH YRPW MOTIF PROTEIN 1 (PTHR10985:SF78)	basic helix-loop-helix transcription factor;nucleic acid binding	Homo sapiens
HUMAN|HGNC=6644|UniProtKB=P61968	lmo4	LIM domain transcription factor LMO4;LMO4;ortholog	LIM DOMAIN TRANSCRIPTION FACTOR LMO4 (PTHR24208:SF93)	homeobox transcription factor;zinc finger transcription factor;RNA binding protein;actin family cytoskeletal protein	Homo sapiens
HUMAN|HGNC=28040|UniProtKB=Q5U5Q3	mex3c	RNA-binding E3 ubiquitin-protein ligase MEX3C;MEX3C;ortholog	RNA-BINDING E3 UBIQUITIN-PROTEIN LIGASE MEX3C (PTHR23285:SF8)	RNA binding protein;ubiquitin-protein ligase	Homo sapiens
HUMAN|HGNC=9121|UniProtKB=P54277	pms1	PMS1 protein homolog 1;PMS1;ortholog	PMS1 PROTEIN HOMOLOG 1 (PTHR10073:SF43)	DNA binding protein	Homo sapiens
HUMAN|HGNC=12820|UniProtKB=Q9GZR2	rexo4	RNA exonuclease 4;REXO4;ortholog	RNA EXONUCLEASE 4 (PTHR12801:SF45)	exoribonuclease;nuclease	Homo sapiens
HUMAN|HGNC=30329|UniProtKB=P78345	rpp38	Ribonuclease P protein subunit p38;RPP38;ortholog	RIBONUCLEASE P PROTEIN SUBUNIT P38 (PTHR21596:SF10)	endoribonuclease;nuclease;esterase	Homo sapiens

### Sheet: PC_oxidoreductase (PC00176)
HUMAN|HGNC=23408|UniProtKB=Q86YB7	echdc2	Enoyl-CoA hydratase domain-containing protein 2, mitochondrial;ECHDC2;ortholog	ENOYL-COA HYDRATASE DOMAIN-CONTAINING PROTEIN 2, MITOCHONDRIAL (PTHR11941:SF44)	acetyltransferase;acyltransferase;dehydrogenase;hydratase;ligase;epimerase/racemase	Homo sapiens
HUMAN|HGNC=29916|UniProtKB=Q9UHQ1	narf	Nuclear prelamin A recognition factor;NARF;ortholog	NUCLEAR PRELAMIN A RECOGNITION FACTOR (PTHR11615:SF124)	dehydrogenase;reductase	Homo sapiens
HUMAN|HGNC=15472|UniProtKB=O94788	aldh1a2	Retinal dehydrogenase 2;ALDH1A2;ortholog	RETINAL DEHYDROGENASE 2 (PTHR11699:SF102)	dehydrogenase	Homo sapiens
HUMAN|HGNC=14065|UniProtKB=Q9UKV0	hdac9	Histone deacetylase 9;HDAC9;ortholog	HISTONE DEACETYLASE 9 (PTHR10625:SF136)	reductase;nucleic acid binding;deacetylase	Homo sapiens
HUMAN|HGNC=5154|UniProtKB=P15428	hpgd	15-hydroxyprostaglandin dehydrogenase [NAD(+)];HPGD;ortholog	15-HYDROXYPROSTAGLANDIN DEHYDROGENASE [NAD(+)] (PTHR24322:SF468)	dehydrogenase;reductase	Homo sapiens
HUMAN|HGNC=6666|UniProtKB=Q9Y4K0	loxl2	Lysyl oxidase homolog 2;LOXL2;ortholog	LYSYL OXIDASE HOMOLOG 2 (PTHR19331:SF310)	receptor;serine protease;oxidase;serine protease	Homo sapiens
HUMAN|HGNC=10522|UniProtKB=Q53FZ2	acsm3	Acyl-coenzyme A synthetase ACSM3, mitochondrial;ACSM3;ortholog	ACYL-COENZYME A SYNTHETASE ACSM3, MITOCHONDRIAL (PTHR24095:SF105)	dehydrogenase;ligase	Homo sapiens
HUMAN|HGNC=409|UniProtKB=P47895	aldh1a3	Aldehyde dehydrogenase family 1 member A3;ALDH1A3;ortholog	ALDEHYDE DEHYDROGENASE FAMILY 1 MEMBER A3 (PTHR11699:SF209)	dehydrogenase	Homo sapiens
HUMAN|HGNC=4116|UniProtKB=Q14376	gale	UDP-glucose 4-epimerase;GALE;ortholog	UDP-GLUCOSE 4-EPIMERASE (PTHR10366:SF39)	oxidoreductase;dehydratase;epimerase/racemase	Homo sapiens
HUMAN|HGNC=5215|UniProtKB=P56937	hsd17b7	3-keto-steroid reductase;HSD17B7;ortholog	3-KETO-STEROID REDUCTASE (PTHR24322:SF339)	dehydrogenase;reductase	Homo sapiens
HUMAN|HGNC=7688|UniProtKB=Q16718	ndufa5	NADH dehydrogenase [ubiquinone] 1 alpha subcomplex subunit 5;NDUFA5;ortholog	NADH DEHYDROGENASE [UBIQUINONE] 1 ALPHA SUBCOMPLEX SUBUNIT 5 (PTHR12653:SF0)	oxidoreductase	Homo sapiens
HUMAN|HGNC=8008|UniProtKB=Q9ULB1	nrxn1	Neurexin-1;NRXN1;ortholog	CERULOPLASMIN-RELATED (PTHR10127:SF672)	transporter;apolipoprotein;membrane-bound signaling molecule;receptor;metalloprotease;serine protease;oxidase;metalloprotease;serine protease;extracellular matrix protein;enzyme modulator;cell adhesion molecule	Homo sapiens
HUMAN|HGNC=16985|UniProtKB=Q9BTZ2	dhrs4	Dehydrogenase/reductase SDR family member 4;DHRS4;ortholog	DEHYDROGENASE/REDUCTASE SDR FAMILY MEMBER 4-RELATED (PTHR24322:SF198)	dehydrogenase;reductase	Homo sapiens
HUMAN|HGNC=23489|UniProtKB=Q96DC8	echdc3	Enoyl-CoA hydratase domain-containing protein 3, mitochondrial;ECHDC3;ortholog	ENOYL-COA HYDRATASE DOMAIN-CONTAINING PROTEIN 3, MITOCHONDRIAL (PTHR11941:SF28)	acetyltransferase;acyltransferase;dehydrogenase;hydratase;ligase;epimerase/racemase	Homo sapiens
HUMAN|HGNC=14179|UniProtKB=Q9H6Q4	narfl	Cytosolic Fe-S cluster assembly factor NARFL;NARFL;ortholog	CYTOSOLIC FE-S CLUSTER ASSEMBLY FACTOR NARFL (PTHR11615:SF103)	dehydrogenase;reductase	Homo sapiens
HUMAN|HGNC=18429|UniProtKB=Q14914	ptgr1	Prostaglandin reductase 1;PTGR1;ortholog	PROSTAGLANDIN REDUCTASE 1 (PTHR11695:SF528)	dehydrogenase;reductase	Homo sapiens
HUMAN|HGNC=15862|UniProtKB=Q9NWM0	smox	Spermine oxidase;SMOX;ortholog	SPERMINE OXIDASE (PTHR10742:SF44)	DNA methyltransferase;oxidase;DNA binding protein	Homo sapiens
HUMAN|HGNC=4643|UniProtKB=O43708	gstz1	Maleylacetoacetate isomerase;GSTZ1;ortholog	MALEYLACETOACETATE ISOMERASE (PTHR11260:SF208)	transferase;signaling molecule;reductase;translation elongation factor;epimerase/racemase;cytoskeletal protein	Homo sapiens
HUMAN|HGNC=10545|UniProtKB=Q15800	msmo1	Methylsterol monooxygenase 1;MSMO1;ortholog	METHYLSTEROL MONOOXYGENASE 1 (PTHR11863:SF45)	hydroxylase;oxidase	Homo sapiens
HUMAN|HGNC=402|UniProtKB=P00352	aldh1a1	Retinal dehydrogenase 1;ALDH1A1;ortholog	RETINAL DEHYDROGENASE 1 (PTHR11699:SF140)	dehydrogenase	Homo sapiens
HUMAN|HGNC=3642|UniProtKB=P22570	fdxr	NADPH:adrenodoxin oxidoreductase, mitochondrial;FDXR;ortholog	NADPH:ADRENODOXIN OXIDOREDUCTASE, MITOCHONDRIAL (PTHR11938:SF91)	dehydrogenase;reductase	Homo sapiens
HUMAN|HGNC=6665|UniProtKB=Q08397	loxl1	Lysyl oxidase homolog 1;LOXL1;ortholog	LYSYL OXIDASE HOMOLOG 1 (PTHR19331:SF4)	receptor;serine protease;oxidase;serine protease	Homo sapiens
HUMAN|HGNC=19691|UniProtKB=Q9BV79	mecr	Trans-2-enoyl-CoA reductase, mitochondrial;MECR;ortholog	TRANS-2-ENOYL-COA REDUCTASE, MITOCHONDRIAL (PTHR11695:SF590)	dehydrogenase;reductase	Homo sapiens
HUMAN|HGNC=14644|UniProtKB=Q8NC67	neto2	Neuropilin and tolloid-like protein 2;NETO2;ortholog	NEUROPILIN AND TOLLOID-LIKE PROTEIN 2 (PTHR10127:SF314)	transporter;apolipoprotein;membrane-bound signaling molecule;receptor;metalloprotease;serine protease;oxidase;metalloprotease;serine protease;extracellular matrix protein;enzyme modulator;cell adhesion molecule	Homo sapiens
HUMAN|HGNC=13518|UniProtKB=Q9Y696	clic4	Chloride intracellular channel protein 4;CLIC4;ortholog	CHLORIDE INTRACELLULAR CHANNEL PROTEIN 4 (PTHR11260:SF185)	transferase;signaling molecule;reductase;translation elongation factor;epimerase/racemase;cytoskeletal protein	Homo sapiens
HUMAN|HGNC=3594|UniProtKB=P49327	fas	Fatty acid synthase;FASN;ortholog	FATTY ACID SYNTHASE (PTHR11712:SF280)	acyltransferase;methyltransferase;dehydrogenase;ligase;esterase	Homo sapiens
HUMAN|HGNC=24203|UniProtKB=Q8WZ82	ovca2	Ovarian cancer-associated gene 2 protein;OVCA2;ortholog	OVARIAN CANCER-ASSOCIATED GENE 2 PROTEIN (PTHR22778:SF0)	transcription factor;reductase	Homo sapiens
HUMAN|HGNC=8738|UniProtKB=Q15113	pcolce	Procollagen C-endopeptidase enhancer 1;PCOLCE;ortholog	PROCOLLAGEN C-ENDOPEPTIDASE ENHANCER 1 (PTHR10127:SF628)	transporter;apolipoprotein;membrane-bound signaling molecule;receptor;metalloprotease;serine protease;oxidase;metalloprotease;serine protease;extracellular matrix protein;enzyme modulator;cell adhesion molecule	Homo sapiens
HUMAN|HGNC=14067|UniProtKB=Q8WUI4	hdac7	Histone deacetylase 7;HDAC7;ortholog	HISTONE DEACETYLASE 7 (PTHR10625:SF58)	reductase;nucleic acid binding;deacetylase	Homo sapiens
HUMAN|HGNC=23316|UniProtKB=O14756	hsd17b6	17-beta-hydroxysteroid dehydrogenase type 6;HSD17B6;ortholog	17-BETA-HYDROXYSTEROID DEHYDROGENASE TYPE 6 (PTHR24322:SF377)	dehydrogenase;reductase	Homo sapiens

### Sheet: PC_phosphatase (PC00181)
HUMAN|HGNC=23159|UniProtKB=Q9H553	alg2	Alpha-1,3/1,6-mannosyltransferase ALG2;ALG2;ortholog	ALPHA-1,3/1,6-MANNOSYLTRANSFERASE ALG2 (PTHR12526:SF401)	glycosyltransferase;nucleotidyltransferase;carbohydrate phosphatase;carbohydrate phosphatase	Homo sapiens
HUMAN|HGNC=1718|UniProtKB=Q9UNH5	cdc14a	Dual specificity protein phosphatase CDC14A;CDC14A;ortholog	DUAL SPECIFICITY PROTEIN PHOSPHATASE CDC14A (PTHR23339:SF27)	protein phosphatase;protein phosphatase	Homo sapiens
HUMAN|HGNC=18583|UniProtKB=Q9ULR3	ppm1h	Protein phosphatase 1H;PPM1H;ortholog	PROTEIN PHOSPHATASE 1H (PTHR13832:SF287)	protein phosphatase;protein phosphatase;kinase inhibitor	Homo sapiens
HUMAN|HGNC=24861|UniProtKB=Q9BUM1	g6pc3	Glucose-6-phosphatase 3;G6PC3;ortholog	GLUCOSE-6-PHOSPHATASE 3 (PTHR12591:SF2)	carbohydrate phosphatase;carbohydrate phosphatase	Homo sapiens
HUMAN|HGNC=9277|UniProtKB=O15297	ppm1d	Protein phosphatase 1D;PPM1D;ortholog	PROTEIN PHOSPHATASE 1D (PTHR13832:SF359)	protein phosphatase;protein phosphatase;kinase inhibitor	Homo sapiens
HUMAN|HGNC=1719|UniProtKB=O60729	cdc14b	Dual specificity protein phosphatase CDC14B;CDC14B;ortholog	DUAL SPECIFICITY PROTEIN PHOSPHATASE CDC14B (PTHR23339:SF68)	protein phosphatase;protein phosphatase	Homo sapiens
HUMAN|HGNC=30695|UniProtKB=Q8NI37	pptc7	Protein phosphatase PTC7 homolog;PPTC7;ortholog	PROTEIN PHOSPHATASE PTC7 HOMOLOG (PTHR12320:SF1)	protein phosphatase;protein phosphatase	Homo sapiens
HUMAN|HGNC=25016|UniProtKB=Q9NP77	ssu72	RNA polymerase II subunit A C-terminal domain phosphatase SSU72;SSU72;ortholog	RNA POLYMERASE II SUBUNIT A C-TERMINAL DOMAIN PHOSPHATASE SSU72 (PTHR20383:SF11)	protein phosphatase;protein phosphatase	Homo sapiens

### Sheet: PC_protease (PC00190)
HUMAN|HGNC=17109|UniProtKB=Q8TE56	adamts17	A disintegrin and metalloproteinase with thrombospondin motifs 17;ADAMTS17;ortholog	A DISINTEGRIN AND METALLOPROTEINASE WITH THROMBOSPONDIN MOTIFS 17 (PTHR13723:SF151)	metalloprotease;metalloprotease;extracellular matrix glycoprotein;serine protease inhibitor	Homo sapiens
HUMAN|HGNC=23761|UniProtKB=Q9NVX7	kbtbd4	Kelch repeat and BTB domain-containing protein 4;KBTBD4;ortholog	KELCH REPEAT AND BTB DOMAIN-CONTAINING PROTEIN 4 (PTHR24413:SF98)	transcription cofactor;serine protease;serine protease;non-motor actin binding protein	Homo sapiens
HUMAN|HGNC=6666|UniProtKB=Q9Y4K0	loxl2	Lysyl oxidase homolog 2;LOXL2;ortholog	LYSYL OXIDASE HOMOLOG 2 (PTHR19331:SF310)	receptor;serine protease;oxidase;serine protease	Homo sapiens
HUMAN|HGNC=14899|UniProtKB=Q8WXS8	adamts14	A disintegrin and metalloproteinase with thrombospondin motifs 14;ADAMTS14;ortholog	A DISINTEGRIN AND METALLOPROTEINASE WITH THROMBOSPONDIN MOTIFS 14 (PTHR13723:SF24)	metalloprotease;metalloprotease;extracellular matrix glycoprotein;serine protease inhibitor	Homo sapiens
HUMAN|HGNC=8008|UniProtKB=Q9ULB1	nrxn1	Neurexin-1;NRXN1;ortholog	CERULOPLASMIN-RELATED (PTHR10127:SF672)	transporter;apolipoprotein;membrane-bound signaling molecule;receptor;metalloprotease;serine protease;oxidase;metalloprotease;serine protease;extracellular matrix protein;enzyme modulator;cell adhesion molecule	Homo sapiens
HUMAN|HGNC=8747|UniProtKB=Q92824	pcsk5	Proprotein convertase subtilisin/kexin type 5;PCSK5;ortholog	PROPROTEIN CONVERTASE SUBTILISIN/KEXIN TYPE 5 (PTHR10795:SF378)	serine protease;serine protease	Homo sapiens
HUMAN|HGNC=23082|UniProtKB=Q6NTF9	rhbdd2	Rhomboid domain-containing protein 2;RHBDD2;ortholog	RHOMBOID DOMAIN-CONTAINING PROTEIN 2 (PTHR12917:SF11)	transcription cofactor;aspartic protease;aspartic protease	Homo sapiens
HUMAN|HGNC=6665|UniProtKB=Q08397	loxl1	Lysyl oxidase homolog 1;LOXL1;ortholog	LYSYL OXIDASE HOMOLOG 1 (PTHR19331:SF4)	receptor;serine protease;oxidase;serine protease	Homo sapiens
HUMAN|HGNC=14644|UniProtKB=Q8NC67	neto2	Neuropilin and tolloid-like protein 2;NETO2;ortholog	NEUROPILIN AND TOLLOID-LIKE PROTEIN 2 (PTHR10127:SF314)	transporter;apolipoprotein;membrane-bound signaling molecule;receptor;metalloprotease;serine protease;oxidase;metalloprotease;serine protease;extracellular matrix protein;enzyme modulator;cell adhesion molecule	Homo sapiens
HUMAN|HGNC=29507|UniProtKB=Q9HB40	scpep1	Retinoid-inducible serine carboxypeptidase;SCPEP1;ortholog	RETINOID-INDUCIBLE SERINE CARBOXYPEPTIDASE (PTHR11802:SF3)	serine protease;serine protease	Homo sapiens
HUMAN|HGNC=14632|UniProtKB=Q8N6G6	atl1	ADAMTS-like protein 1;ADAMTSL1;ortholog	ADAMTS-LIKE PROTEIN 1 (PTHR13723:SF157)	metalloprotease;metalloprotease;extracellular matrix glycoprotein;serine protease inhibitor	Homo sapiens
HUMAN|HGNC=8738|UniProtKB=Q15113	pcolce	Procollagen C-endopeptidase enhancer 1;PCOLCE;ortholog	PROCOLLAGEN C-ENDOPEPTIDASE ENHANCER 1 (PTHR10127:SF628)	transporter;apolipoprotein;membrane-bound signaling molecule;receptor;metalloprotease;serine protease;oxidase;metalloprotease;serine protease;extracellular matrix protein;enzyme modulator;cell adhesion molecule	Homo sapiens
HUMAN|HGNC=9071|UniProtKB=P00747	plg	Plasminogen;PLG;ortholog	PLASMINOGEN (PTHR24256:SF273)	peptide hormone;receptor;serine protease;serine protease;protease inhibitor;annexin;calmodulin	Homo sapiens
HUMAN|HGNC=221|UniProtKB=Q9UNA0	adamts5	A disintegrin and metalloproteinase with thrombospondin motifs 5;ADAMTS5;ortholog	A DISINTEGRIN AND METALLOPROTEINASE WITH THROMBOSPONDIN MOTIFS 5 (PTHR13723:SF37)	metalloprotease;metalloprotease;extracellular matrix glycoprotein;serine protease inhibitor	Homo sapiens
HUMAN|HGNC=29661|UniProtKB=Q96E52	oma1	Metalloendopeptidase OMA1, mitochondrial;OMA1;ortholog	METALLOENDOPEPTIDASE OMA1, MITOCHONDRIAL (PTHR22726:SF1)	metalloprotease;metalloprotease	Homo sapiens

### Sheet: PC_receptor (PC00197)
HUMAN|HGNC=173|UniProtKB=P27037	acvr2a	Activin receptor type-2A;ACVR2A;ortholog	ACTIVIN RECEPTOR TYPE-2A (PTHR23255:SF64)	serine/threonine protein kinase receptor;TGF-beta receptor;serine/threonine protein kinase receptor;protein kinase	Homo sapiens
HUMAN|HGNC=1951|UniProtKB=P08172	chrm2	Muscarinic acetylcholine receptor M2;CHRM2;ortholog	MUSCARINIC ACETYLCHOLINE RECEPTOR M2 (PTHR24249:SF57)	G-protein coupled receptor	Homo sapiens
HUMAN|HGNC=3959|UniProtKB=Q92765	frzb	Secreted frizzled-related protein 3;FRZB;ortholog	SECRETED FRIZZLED-RELATED PROTEIN 3 (PTHR11309:SF97)	signaling molecule;G-protein coupled receptor	Homo sapiens
HUMAN|HGNC=6783|UniProtKB=P20916	mag	Myelin-associated glycoprotein;MAG;ortholog	MYELIN-ASSOCIATED GLYCOPROTEIN (PTHR12035:SF54)	myelin protein;membrane-bound signaling molecule;immunoglobulin receptor superfamily;immunoglobulin receptor superfamily;immunoglobulin superfamily cell adhesion molecule	Homo sapiens
HUMAN|HGNC=22200|UniProtKB=Q7L0X0	tril	TLR4 interactor with leucine rich repeats;TRIL;ortholog	TLR4 INTERACTOR WITH LEUCINE RICH REPEATS (PTHR24367:SF263)	receptor;extracellular matrix protein	Homo sapiens
HUMAN|HGNC=14963|UniProtKB=Q96P66	gpr101	Probable G-protein coupled receptor 101;GPR101;ortholog	G-PROTEIN COUPLED RECEPTOR 101-RELATED (PTHR24248:SF2)	G-protein coupled receptor	Homo sapiens
HUMAN|HGNC=6666|UniProtKB=Q9Y4K0	loxl2	Lysyl oxidase homolog 2;LOXL2;ortholog	LYSYL OXIDASE HOMOLOG 2 (PTHR19331:SF310)	receptor;serine protease;oxidase;serine protease	Homo sapiens
HUMAN|HGNC=24558|UniProtKB=Q68BL8	olfml2b	Olfactomedin-like protein 2B;OLFML2B;ortholog	OLFACTOMEDIN-LIKE PROTEIN 2B (PTHR23192:SF37)	structural protein;receptor	Homo sapiens
HUMAN|HGNC=9235|UniProtKB=Q03181	ppard	Peroxisome proliferator-activated receptor delta;PPARD;ortholog	PEROXISOME PROLIFERATOR-ACTIVATED RECEPTOR DELTA (PTHR24082:SF15)	nuclear hormone receptor;receptor;nucleic acid binding	Homo sapiens
HUMAN|HGNC=6158|UniProtKB=P16144	itgb4	Integrin beta-4;ITGB4;ortholog	INTEGRIN BETA-4 (PTHR10082:SF42)	receptor;extracellular matrix glycoprotein;cell adhesion molecule	Homo sapiens
HUMAN|HGNC=14553|UniProtKB=Q7Z4F1	lrp10	Low-density lipoprotein receptor-related protein 10;LRP10;ortholog	LOW-DENSITY LIPOPROTEIN RECEPTOR-RELATED PROTEIN 10 (PTHR10529:SF233)	receptor;extracellular matrix glycoprotein	Homo sapiens
HUMAN|HGNC=21704|UniProtKB=Q9BV99	lrrc61	Leucine-rich repeat-containing protein 61;LRRC61;ortholog	LEUCINE-RICH REPEAT-CONTAINING PROTEIN 61 (PTHR24365:SF378)	receptor;extracellular matrix protein	Homo sapiens
HUMAN|HGNC=8008|UniProtKB=Q9ULB1	nrxn1	Neurexin-1;NRXN1;ortholog	CERULOPLASMIN-RELATED (PTHR10127:SF672)	transporter;apolipoprotein;membrane-bound signaling molecule;receptor;metalloprotease;serine protease;oxidase;metalloprotease;serine protease;extracellular matrix protein;enzyme modulator;cell adhesion molecule	Homo sapiens
HUMAN|HGNC=13239|UniProtKB=P58658	eva1c	Protein eva-1 homolog C;EVA1C;ortholog	PROTEIN EVA-1 HOMOLOG C (PTHR12011:SF311)	G-protein coupled receptor;antibacterial response protein	Homo sapiens
HUMAN|HGNC=8156|UniProtKB=P35372	oprm1	Mu-type opioid receptor;OPRM1;ortholog	MU-TYPE OPIOID RECEPTOR (PTHR24229:SF7)	G-protein coupled receptor	Homo sapiens
HUMAN|HGNC=3761|UniProtKB=O43155	flrt2	Leucine-rich repeat transmembrane protein FLRT2;FLRT2;ortholog	LEUCINE-RICH REPEAT TRANSMEMBRANE PROTEIN FLRT2 (PTHR24369:SF23)	cytokine;receptor;extracellular matrix protein	Homo sapiens
HUMAN|HGNC=5321|UniProtKB=Q12891	hyal2	Hyaluronidase-2;HYAL2;ortholog	HYALURONIDASE-2 (PTHR11769:SF6)	receptor;glycosidase	Homo sapiens
HUMAN|HGNC=30991|UniProtKB=Q6UXM1	lrig3	Leucine-rich repeats and immunoglobulin-like domains protein 3;LRIG3;ortholog	LEUCINE-RICH REPEATS AND IMMUNOGLOBULIN-LIKE DOMAINS PROTEIN 3 (PTHR24367:SF242)	receptor;extracellular matrix protein	Homo sapiens
HUMAN|HGNC=6700|UniProtKB=Q14114	lrp8	Low-density lipoprotein receptor-related protein 8;LRP8;ortholog	LOW-DENSITY LIPOPROTEIN RECEPTOR-RELATED PROTEIN 8 (PTHR10529:SF99)	receptor;extracellular matrix glycoprotein	Homo sapiens
HUMAN|HGNC=7821|UniProtKB=P14543	nid1	Nidogen-1;NID1;ortholog	NIDOGEN-1 (PTHR10529:SF107)	receptor;extracellular matrix glycoprotein	Homo sapiens
HUMAN|HGNC=8153|UniProtKB=P41143	oprd1	Delta-type opioid receptor;OPRD1;ortholog	DELTA-TYPE OPIOID RECEPTOR (PTHR24229:SF2)	G-protein coupled receptor	Homo sapiens
HUMAN|HGNC=4047|UniProtKB=O00144	fzd9	Frizzled-9;FZD9;ortholog	FRIZZLED-9 (PTHR11309:SF79)	signaling molecule;G-protein coupled receptor	Homo sapiens
HUMAN|HGNC=16824|UniProtKB=P49019	hcar3	Hydroxycarboxylic acid receptor 3;HCAR3;ortholog	HYDROXYCARBOXYLIC ACID RECEPTOR 2-RELATED (PTHR24231:SF0)	G-protein coupled receptor	Homo sapiens
HUMAN|HGNC=6665|UniProtKB=Q08397	loxl1	Lysyl oxidase homolog 1;LOXL1;ortholog	LYSYL OXIDASE HOMOLOG 1 (PTHR19331:SF4)	receptor;serine protease;oxidase;serine protease	Homo sapiens
HUMAN|HGNC=14644|UniProtKB=Q8NC67	neto2	Neuropilin and tolloid-like protein 2;NETO2;ortholog	NEUROPILIN AND TOLLOID-LIKE PROTEIN 2 (PTHR10127:SF314)	transporter;apolipoprotein;membrane-bound signaling molecule;receptor;metalloprotease;serine protease;oxidase;metalloprotease;serine protease;extracellular matrix protein;enzyme modulator;cell adhesion molecule	Homo sapiens
HUMAN|HGNC=1044|UniProtKB=P21810	pgs1	Biglycan;BGN;ortholog	BIGLYCAN (PTHR24369:SF6)	cytokine;receptor;extracellular matrix protein	Homo sapiens
HUMAN|HGNC=11334|UniProtKB=P35346	sstr5	Somatostatin receptor type 5;SSTR5;ortholog	SOMATOSTATIN RECEPTOR TYPE 5 (PTHR24229:SF20)	G-protein coupled receptor	Homo sapiens
HUMAN|HGNC=21732|UniProtKB=P58335	antxr2	Anthrax toxin receptor 2;ANTXR2;ortholog	ANTHRAX TOXIN RECEPTOR 2 (PTHR16059:SF13)	receptor	Homo sapiens
HUMAN|HGNC=2210|UniProtKB=P05997	col5a2	Collagen alpha-2(V) chain;COL5A2;ortholog	COLLAGEN ALPHA-2(V) CHAIN (PTHR24023:SF539)	transporter;surfactant;receptor;extracellular matrix structural protein;antibacterial response protein	Homo sapiens
HUMAN|HGNC=11920|UniProtKB=P25445	fas	Tumor necrosis factor receptor superfamily member 6;FAS;ortholog	TUMOR NECROSIS FACTOR RECEPTOR SUPERFAMILY MEMBER 6 (PTHR23097:SF114)	tumor necrosis factor receptor	Homo sapiens
HUMAN|HGNC=4466|UniProtKB=P47775	gpr12	G-protein coupled receptor 12;GPR12;ortholog	G-PROTEIN COUPLED RECEPTOR 12 (PTHR22750:SF8)	G-protein coupled receptor	Homo sapiens
HUMAN|HGNC=5440|UniProtKB=P38484	ifngr2	Interferon gamma receptor 2;IFNGR2;ortholog	INTERFERON GAMMA RECEPTOR 2 (PTHR20859:SF46)	type I cytokine receptor;type II cytokine receptor;defense/immunity protein	Homo sapiens
HUMAN|HGNC=7958|UniProtKB=Q15761	npy5r	Neuropeptide Y receptor type 5;NPY5R;ortholog	NEUROPEPTIDE Y RECEPTOR TYPE 5 (PTHR24242:SF217)	G-protein coupled receptor	Homo sapiens
HUMAN|HGNC=8738|UniProtKB=Q15113	pcolce	Procollagen C-endopeptidase enhancer 1;PCOLCE;ortholog	PROCOLLAGEN C-ENDOPEPTIDASE ENHANCER 1 (PTHR10127:SF628)	transporter;apolipoprotein;membrane-bound signaling molecule;receptor;metalloprotease;serine protease;oxidase;metalloprotease;serine protease;extracellular matrix protein;enzyme modulator;cell adhesion molecule	Homo sapiens
HUMAN|HGNC=9071|UniProtKB=P00747	plg	Plasminogen;PLG;ortholog	PLASMINOGEN (PTHR24256:SF273)	peptide hormone;receptor;serine protease;serine protease;protease inhibitor;annexin;calmodulin	Homo sapiens
HUMAN|HGNC=10478|UniProtKB=P28702	rxrb	Retinoic acid receptor RXR-beta;RXRB;ortholog	RETINOIC ACID RECEPTOR RXR-BETA (PTHR24083:SF90)	nuclear hormone receptor;receptor;nucleic acid binding	Homo sapiens
HUMAN|HGNC=14299|UniProtKB=Q9H228	s1pr5	Sphingosine 1-phosphate receptor 5;S1PR5;ortholog	SPHINGOSINE 1-PHOSPHATE RECEPTOR 5 (PTHR22750:SF20)	G-protein coupled receptor	Homo sapiens
HUMAN|HGNC=11566|UniProtKB=O15533	tapbp	Tapasin;TAPBP;ortholog	TAPASIN (PTHR23411:SF5)	immunoglobulin receptor superfamily;immunoglobulin receptor superfamily	Homo sapiens
HUMAN|HGNC=1962|UniProtKB=P17787	chrnb2	Neuronal acetylcholine receptor subunit beta-2;CHRNB2;ortholog	NEURONAL ACETYLCHOLINE RECEPTOR SUBUNIT BETA-2 (PTHR18945:SF80)	GABA receptor;acetylcholine receptor;GABA receptor;acetylcholine receptor	Homo sapiens
HUMAN|HGNC=4327|UniProtKB=P23416	glra2	Glycine receptor subunit alpha-2;GLRA2;ortholog	GLYCINE RECEPTOR SUBUNIT ALPHA-2 (PTHR18945:SF28)	GABA receptor;acetylcholine receptor;GABA receptor;acetylcholine receptor	Homo sapiens
HUMAN|HGNC=4512|UniProtKB=Q9Y653	gpr56	G-protein coupled receptor 56;GPR56;ortholog	G-PROTEIN COUPLED RECEPTOR 56 (PTHR12011:SF318)	G-protein coupled receptor;antibacterial response protein	Homo sapiens
HUMAN|HGNC=24613|UniProtKB=Q86YC3	nrros	Negative regulator of reactive oxygen species;NRROS;ortholog	NEGATIVE REGULATOR OF REACTIVE OXYGEN SPECIES (PTHR24365:SF347)	receptor;extracellular matrix protein	Homo sapiens
HUMAN|HGNC=8986|UniProtKB=P11309	pim1	Serine/threonine-protein kinase pim-1;PIM1;ortholog	SERINE/THREONINE-PROTEIN KINASE PIM-1 (PTHR22984:SF9)	serine/threonine protein kinase receptor;serine/threonine protein kinase receptor;protein kinase	Homo sapiens

### Sheet: PC_signaling molecule (PC00207)
HUMAN|HGNC=3959|UniProtKB=Q92765	frzb	Secreted frizzled-related protein 3;FRZB;ortholog	SECRETED FRIZZLED-RELATED PROTEIN 3 (PTHR11309:SF97)	signaling molecule;G-protein coupled receptor	Homo sapiens
HUMAN|HGNC=6783|UniProtKB=P20916	mag	Myelin-associated glycoprotein;MAG;ortholog	MYELIN-ASSOCIATED GLYCOPROTEIN (PTHR12035:SF54)	myelin protein;membrane-bound signaling molecule;immunoglobulin receptor superfamily;immunoglobulin receptor superfamily;immunoglobulin superfamily cell adhesion molecule	Homo sapiens
HUMAN|HGNC=29846|UniProtKB=O14512	socs7	Suppressor of cytokine signaling 7;SOCS7;ortholog	SUPPRESSOR OF CYTOKINE SIGNALING 7 (PTHR24369:SF82)	cytokine;kinase inhibitor	Homo sapiens
HUMAN|HGNC=30164|UniProtKB=Q6FIF0	zfand6	AN1-type zinc finger protein 6;ZFAND6;ortholog	AN1-TYPE ZINC FINGER PROTEIN 6 (PTHR10634:SF25)	signaling molecule;nucleic acid binding	Homo sapiens
HUMAN|HGNC=1071|UniProtKB=P12644	bmp4	Bone morphogenetic protein 4;BMP4;ortholog	BONE MORPHOGENETIC PROTEIN 4 (PTHR11848:SF165)	growth factor	Homo sapiens
HUMAN|HGNC=2356|UniProtKB=P24387	crhbp	Corticotropin-releasing factor-binding protein;CRHBP;ortholog	CORTICOTROPIN-RELEASING FACTOR-BINDING PROTEIN (PTHR10278:SF0)	signaling molecule	Homo sapiens
HUMAN|HGNC=26158|UniProtKB=Q96FG2	elmod3	ELMO domain-containing protein 3;ELMOD3;ortholog	ELMO DOMAIN-CONTAINING PROTEIN 3 (PTHR12771:SF2)	signaling molecule	Homo sapiens
HUMAN|HGNC=3676|UniProtKB=P09038	fgf2	Fibroblast growth factor 2;FGF2;ortholog	FIBROBLAST GROWTH FACTOR 2 (PTHR11486:SF83)	growth factor	Homo sapiens
HUMAN|HGNC=5984|UniProtKB=Q8TAD2	il17d	Interleukin-17D;IL17D;ortholog	INTERLEUKIN-17D (PTHR21295:SF6)	interleukin superfamily	Homo sapiens
HUMAN|HGNC=6943|UniProtKB=Q07820	mcl1	Induced myeloid leukemia cell differentiation protein Mcl-1;MCL1;ortholog	INDUCED MYELOID LEUKEMIA CELL DIFFERENTIATION PROTEIN MCL-1 (PTHR11256:SF46)	signaling molecule	Homo sapiens
HUMAN|HGNC=3041|UniProtKB=Q14206	rcan2	Calcipressin-2;RCAN2;ortholog	CALCIPRESSIN-2 (PTHR10300:SF5)	signaling molecule	Homo sapiens
HUMAN|HGNC=11765|UniProtKB=P01135	tgfa	Protransforming growth factor alpha;TGFA;ortholog	PROTRANSFORMING GROWTH FACTOR ALPHA (PTHR10740:SF1)	cytokine;growth factor	Homo sapiens
HUMAN|HGNC=12036|UniProtKB=Q9Y4K3	traf6	TNF receptor-associated factor 6;TRAF6;ortholog	TNF RECEPTOR-ASSOCIATED FACTOR 6 (PTHR10131:SF85)	signaling molecule	Homo sapiens
HUMAN|HGNC=12680|UniProtKB=P15692	vegfa	Vascular endothelial growth factor A;VEGFA;ortholog	VASCULAR ENDOTHELIAL GROWTH FACTOR A (PTHR12025:SF5)	growth factor	Homo sapiens
HUMAN|HGNC=26168|UniProtKB=Q9H6L4	armc7	Armadillo repeat-containing protein 7;ARMC7;ortholog	ARMADILLO REPEAT-CONTAINING PROTEIN 7 (PTHR23315:SF85)	storage protein;signaling molecule;cytoskeletal protein;cell adhesion molecule	Homo sapiens
HUMAN|HGNC=7901|UniProtKB=O15130	npff	Pro-FMRFamide-related neuropeptide FF;NPFF;ortholog	PRO-FMRFAMIDE-RELATED NEUROPEPTIDE FF (PTHR15044:SF0)	neuropeptide	Homo sapiens
HUMAN|HGNC=8008|UniProtKB=Q9ULB1	nrxn1	Neurexin-1;NRXN1;ortholog	CERULOPLASMIN-RELATED (PTHR10127:SF672)	transporter;apolipoprotein;membrane-bound signaling molecule;receptor;metalloprotease;serine protease;oxidase;metalloprotease;serine protease;extracellular matrix protein;enzyme modulator;cell adhesion molecule	Homo sapiens
HUMAN|HGNC=2500|UniProtKB=P29279	ctgf	Connective tissue growth factor;CTGF;ortholog	CONNECTIVE TISSUE GROWTH FACTOR (PTHR11348:SF7)	growth factor	Homo sapiens
HUMAN|HGNC=3667|UniProtKB=Q92914	fgf11	Fibroblast growth factor 11;FGF11;ortholog	FIBROBLAST GROWTH FACTOR 11 (PTHR11486:SF67)	growth factor	Homo sapiens
HUMAN|HGNC=12033|UniProtKB=Q13114	traf3	TNF receptor-associated factor 3;TRAF3;ortholog	TNF RECEPTOR-ASSOCIATED FACTOR 3 (PTHR10131:SF76)	signaling molecule	Homo sapiens
HUMAN|HGNC=3761|UniProtKB=O43155	flrt2	Leucine-rich repeat transmembrane protein FLRT2;FLRT2;ortholog	LEUCINE-RICH REPEAT TRANSMEMBRANE PROTEIN FLRT2 (PTHR24369:SF23)	cytokine;receptor;extracellular matrix protein	Homo sapiens
HUMAN|HGNC=4643|UniProtKB=O43708	gstz1	Maleylacetoacetate isomerase;GSTZ1;ortholog	MALEYLACETOACETATE ISOMERASE (PTHR11260:SF208)	transferase;signaling molecule;reductase;translation elongation factor;epimerase/racemase;cytoskeletal protein	Homo sapiens
HUMAN|HGNC=17512|UniProtKB=Q86YM7	homer1	Homer protein homolog 1;HOMER1;ortholog	HOMER PROTEIN HOMOLOG 1 (PTHR10918:SF3)	signaling molecule	Homo sapiens
HUMAN|HGNC=9064|UniProtKB=Q9UPR0	plcl2	Inactive phospholipase C-like protein 2;PLCL2;ortholog	INACTIVE PHOSPHOLIPASE C-LIKE PROTEIN 2 (PTHR10336:SF84)	signaling molecule;phospholipase;guanyl-nucleotide exchange factor;calcium-binding protein	Homo sapiens
HUMAN|HGNC=12693|UniProtKB=P01282	vip	VIP peptides;VIP;ortholog	VIP PEPTIDES (PTHR11213:SF5)	neuropeptide	Homo sapiens
HUMAN|HGNC=13008|UniProtKB=O76080	zfand5	AN1-type zinc finger protein 5;ZFAND5;ortholog	AN1-TYPE ZINC FINGER PROTEIN 5 (PTHR10634:SF26)	signaling molecule;nucleic acid binding	Homo sapiens
HUMAN|HGNC=4047|UniProtKB=O00144	fzd9	Frizzled-9;FZD9;ortholog	FRIZZLED-9 (PTHR11309:SF79)	signaling molecule;G-protein coupled receptor	Homo sapiens
HUMAN|HGNC=4261|UniProtKB=P01241	gh1	Somatotropin;GH1;ortholog	CHORIONIC SOMATOMAMMOTROPIN HORMONE-LIKE 1-RELATED (PTHR11417:SF2)	growth factor;peptide hormone	Homo sapiens
HUMAN|HGNC=14644|UniProtKB=Q8NC67	neto2	Neuropilin and tolloid-like protein 2;NETO2;ortholog	NEUROPILIN AND TOLLOID-LIKE PROTEIN 2 (PTHR10127:SF314)	transporter;apolipoprotein;membrane-bound signaling molecule;receptor;metalloprotease;serine protease;oxidase;metalloprotease;serine protease;extracellular matrix protein;enzyme modulator;cell adhesion molecule	Homo sapiens
HUMAN|HGNC=1044|UniProtKB=P21810	pgs1	Biglycan;BGN;ortholog	BIGLYCAN (PTHR24369:SF6)	cytokine;receptor;extracellular matrix protein	Homo sapiens
HUMAN|HGNC=9061|UniProtKB=Q8N3E9	plcd3	1-phosphatidylinositol 4,5-bisphosphate phosphodiesterase delta-3;PLCD3;ortholog	1-PHOSPHATIDYLINOSITOL 4,5-BISPHOSPHATE PHOSPHODIESTERASE DELTA-3 (PTHR10336:SF33)	signaling molecule;phospholipase;guanyl-nucleotide exchange factor;calcium-binding protein	Homo sapiens
HUMAN|HGNC=19391|UniProtKB=O14543	socs3	Suppressor of cytokine signaling 3;SOCS3;ortholog	SUPPRESSOR OF CYTOKINE SIGNALING 3 (PTHR24369:SF78)	cytokine;kinase inhibitor	Homo sapiens
HUMAN|HGNC=13518|UniProtKB=Q9Y696	clic4	Chloride intracellular channel protein 4;CLIC4;ortholog	CHLORIDE INTRACELLULAR CHANNEL PROTEIN 4 (PTHR11260:SF185)	transferase;signaling molecule;reductase;translation elongation factor;epimerase/racemase;cytoskeletal protein	Homo sapiens
HUMAN|HGNC=3321|UniProtKB=P19419	elk1	ETS domain-containing protein Elk-1;ELK1;ortholog	ETS DOMAIN-CONTAINING PROTEIN ELK-1 (PTHR11849:SF178)	transcription factor;signaling molecule;nucleic acid binding	Homo sapiens
HUMAN|HGNC=7885|UniProtKB=P48745	nov	Protein NOV homolog;NOV;ortholog	PROTEIN NOV HOMOLOG (PTHR11348:SF8)	growth factor	Homo sapiens
HUMAN|HGNC=8738|UniProtKB=Q15113	pcolce	Procollagen C-endopeptidase enhancer 1;PCOLCE;ortholog	PROCOLLAGEN C-ENDOPEPTIDASE ENHANCER 1 (PTHR10127:SF628)	transporter;apolipoprotein;membrane-bound signaling molecule;receptor;metalloprotease;serine protease;oxidase;metalloprotease;serine protease;extracellular matrix protein;enzyme modulator;cell adhesion molecule	Homo sapiens
HUMAN|HGNC=8799|UniProtKB=P04085	pdgfa	Platelet-derived growth factor subunit A;PDGFA;ortholog	PLATELET-DERIVED GROWTH FACTOR SUBUNIT A (PTHR11633:SF3)	growth factor	Homo sapiens
HUMAN|HGNC=9071|UniProtKB=P00747	plg	Plasminogen;PLG;ortholog	PLASMINOGEN (PTHR24256:SF273)	peptide hormone;receptor;serine protease;serine protease;protease inhibitor;annexin;calmodulin	Homo sapiens
HUMAN|HGNC=26888|UniProtKB=Q8N2R8	fam43a	Protein FAM43A;FAM43A;ortholog	PROTEIN FAM43A (PTHR11232:SF36)	signaling molecule	Homo sapiens
HUMAN|HGNC=10723|UniProtKB=Q14563	sema3a	Semaphorin-3A;SEMA3A;ortholog	SEMAPHORIN-3A (PTHR11036:SF23)	membrane-bound signaling molecule	Homo sapiens
HUMAN|HGNC=12774|UniProtKB=P04628	wnt1	Proto-oncogene Wnt-1;WNT1;ortholog	PROTO-ONCOGENE WNT-1 (PTHR12027:SF91)	signaling molecule	Homo sapiens

### Sheet: PC_storage protein (PC00210)
HUMAN|HGNC=26168|UniProtKB=Q9H6L4	armc7	Armadillo repeat-containing protein 7;ARMC7;ortholog	ARMADILLO REPEAT-CONTAINING PROTEIN 7 (PTHR23315:SF85)	storage protein;signaling molecule;cytoskeletal protein;cell adhesion molecule	Homo sapiens

### Sheet: PC_structural protein (PC00211)
HUMAN|HGNC=6783|UniProtKB=P20916	mag	Myelin-associated glycoprotein;MAG;ortholog	MYELIN-ASSOCIATED GLYCOPROTEIN (PTHR12035:SF54)	myelin protein;membrane-bound signaling molecule;immunoglobulin receptor superfamily;immunoglobulin receptor superfamily;immunoglobulin superfamily cell adhesion molecule	Homo sapiens
HUMAN|HGNC=24558|UniProtKB=Q68BL8	olfml2b	Olfactomedin-like protein 2B;OLFML2B;ortholog	OLFACTOMEDIN-LIKE PROTEIN 2B (PTHR23192:SF37)	structural protein;receptor	Homo sapiens
HUMAN|HGNC=6427|UniProtKB=Q04695	krt17	Keratin, type I cytoskeletal 17;KRT17;ortholog	KERATIN, TYPE I CYTOSKELETAL 17 (PTHR23239:SF180)	structural protein;intermediate filament	Homo sapiens
HUMAN|HGNC=33715|UniProtKB=Q6ZUX3	fam179a	Protein FAM179A;FAM179A;ortholog	PROTEIN FAM179A (PTHR21567:SF42)	structural protein	Homo sapiens
HUMAN|HGNC=26683|UniProtKB=Q8N9Z9	ifltd1	Intermediate filament tail domain-containing protein 1;IFLTD1;ortholog	INTERMEDIATE FILAMENT TAIL DOMAIN-CONTAINING PROTEIN 1 (PTHR23239:SF66)	structural protein;intermediate filament	Homo sapiens

### Sheet: PC_surfactant (PC00212)
HUMAN|HGNC=2210|UniProtKB=P05997	col5a2	Collagen alpha-2(V) chain;COL5A2;ortholog	COLLAGEN ALPHA-2(V) CHAIN (PTHR24023:SF539)	transporter;surfactant;receptor;extracellular matrix structural protein;antibacterial response protein	Homo sapiens

### Sheet: PC_transcription factor (PC0021
HUMAN|HGNC=790|UniProtKB=Q9Y2D1	atf5	Cyclic AMP-dependent transcription factor ATF-5;ATF5;ortholog	CYCLIC AMP-DEPENDENT TRANSCRIPTION FACTOR ATF-5 (PTHR13044:SF3)	transcription factor	Homo sapiens
HUMAN|HGNC=7794|UniProtKB=P19838	nfkb1	Nuclear factor NF-kappa-B p105 subunit;NFKB1;ortholog	NUCLEAR FACTOR NF-KAPPA-B P105 SUBUNIT (PTHR24169:SF9)	transcription factor	Homo sapiens
HUMAN|HGNC=24582|UniProtKB=Q5VXD3	samd13	Sterile alpha motif domain-containing protein 13;SAMD13;ortholog	STERILE ALPHA MOTIF DOMAIN-CONTAINING PROTEIN 13 (PTHR12247:SF19)	transcription factor;chromatin/chromatin-binding protein	Homo sapiens
HUMAN|HGNC=1835|UniProtKB=P49716	cebpd	CCAAT/enhancer-binding protein delta;CEBPD;ortholog	CCAAT/ENHANCER-BINDING PROTEIN DELTA (PTHR23334:SF3)	transcription factor;nucleic acid binding	Homo sapiens
HUMAN|HGNC=3342|UniProtKB=Q05925	en1	Homeobox protein engrailed-1;EN1;ortholog	HOMEOBOX PROTEIN ENGRAILED-1 (PTHR24341:SF4)	homeobox transcription factor;DNA binding protein	Homo sapiens
HUMAN|HGNC=3811|UniProtKB=P55316	foxg1	Forkhead box protein G1;FOXG1;ortholog	FORKHEAD BOX PROTEIN G1 (PTHR11829:SF161)	transcription factor;DNA binding protein	Homo sapiens
HUMAN|HGNC=23761|UniProtKB=Q9NVX7	kbtbd4	Kelch repeat and BTB domain-containing protein 4;KBTBD4;ortholog	KELCH REPEAT AND BTB DOMAIN-CONTAINING PROTEIN 4 (PTHR24413:SF98)	transcription cofactor;serine protease;serine protease;non-motor actin binding protein	Homo sapiens
HUMAN|HGNC=16841|UniProtKB=Q99732	litaf	Lipopolysaccharide-induced tumor necrosis factor-alpha factor;LITAF;ortholog	LIPOPOLYSACCHARIDE-INDUCED TUMOR NECROSIS FACTOR-ALPHA FACTOR (PTHR23292:SF2)	transcription factor	Homo sapiens
HUMAN|HGNC=7555|UniProtKB=P12524	mycl	Protein L-Myc;MYCL;ortholog	PROTEIN L-MYC-RELATED (PTHR11514:SF1)	basic helix-loop-helix transcription factor;nucleic acid binding	Homo sapiens
HUMAN|HGNC=9235|UniProtKB=Q03181	ppard	Peroxisome proliferator-activated receptor delta;PPARD;ortholog	PEROXISOME PROLIFERATOR-ACTIVATED RECEPTOR DELTA (PTHR24082:SF15)	nuclear hormone receptor;receptor;nucleic acid binding	Homo sapiens
HUMAN|HGNC=5192|UniProtKB=Q14469	hes1	Transcription factor HES-1;HES1;ortholog	TRANSCRIPTION FACTOR HES-1 (PTHR10985:SF19)	basic helix-loop-helix transcription factor;nucleic acid binding	Homo sapiens
HUMAN|HGNC=7181|UniProtKB=P51948	mnat1	CDK-activating kinase assembly factor MAT1;MNAT1;ortholog	CDK-ACTIVATING KINASE ASSEMBLY FACTOR MAT1 (PTHR12683:SF13)	transcription factor;kinase activator	Homo sapiens
HUMAN|HGNC=23082|UniProtKB=Q6NTF9	rhbdd2	Rhomboid domain-containing protein 2;RHBDD2;ortholog	RHOMBOID DOMAIN-CONTAINING PROTEIN 2 (PTHR12917:SF11)	transcription cofactor;aspartic protease;aspartic protease	Homo sapiens
HUMAN|HGNC=10541|UniProtKB=Q01826	satb1	DNA-binding protein SATB1;SATB1;ortholog	DNA-BINDING PROTEIN SATB1 (PTHR15116:SF14)	homeobox transcription factor;nucleic acid binding	Homo sapiens
HUMAN|HGNC=11595|UniProtKB=O95935	tbx18	T-box transcription factor TBX18;TBX18;ortholog	T-BOX TRANSCRIPTION FACTOR TBX18 (PTHR11267:SF20)	transcription factor;nucleic acid binding	Homo sapiens
HUMAN|HGNC=30750|UniProtKB=Q9BVW5	tipin	TIMELESS-interacting protein;TIPIN;ortholog	TIMELESS-INTERACTING PROTEIN (PTHR13220:SF11)	transcription factor	Homo sapiens
HUMAN|HGNC=23068|UniProtKB=P0DI81	trappc2	Trafficking protein particle complex subunit 2;TRAPPC2;ortholog	TRAFFICKING PROTEIN PARTICLE COMPLEX SUBUNIT 2 (PTHR12403:SF15)	transcription factor	Homo sapiens
HUMAN|HGNC=11542|UniProtKB=Q16594	TAF9	Transcription initiation factor TFIID subunit 9;TAF9;ortholog	TRANSCRIPTION INITIATION FACTOR TFIID SUBUNIT 9 (PTHR12595:SF8)	transcription factor;nucleic acid binding	Homo sapiens
HUMAN|HGNC=1834|UniProtKB=P17676	cebpb	CCAAT/enhancer-binding protein beta;CEBPB;ortholog	CCAAT/ENHANCER-BINDING PROTEIN BETA (PTHR23334:SF21)	transcription factor;nucleic acid binding	Homo sapiens
HUMAN|HGNC=2361|UniProtKB=P52943	crip2	Cysteine-rich protein 2;CRIP2;ortholog	CYSTEINE-RICH PROTEIN 2 (PTHR24208:SF87)	homeobox transcription factor;zinc finger transcription factor;RNA binding protein;actin family cytoskeletal protein	Homo sapiens
HUMAN|HGNC=11363|UniProtKB=P52630	stat2	Signal transducer and activator of transcription 2;STAT2;ortholog	SIGNAL TRANSDUCER AND ACTIVATOR OF TRANSCRIPTION 2 (PTHR11801:SF41)	transcription factor;nucleic acid binding	Homo sapiens
HUMAN|HGNC=11551|UniProtKB=Q92994	brf1	Transcription factor IIIB 90 kDa subunit;BRF1;ortholog	TRANSCRIPTION FACTOR IIIB 90 KDA SUBUNIT (PTHR11618:SF4)	transcription factor	Homo sapiens
HUMAN|HGNC=6654|UniProtKB=O60663	lmx1b	LIM homeobox transcription factor 1-beta;LMX1B;ortholog	LIM HOMEOBOX TRANSCRIPTION FACTOR 1-BETA (PTHR24208:SF96)	homeobox transcription factor;zinc finger transcription factor;RNA binding protein;actin family cytoskeletal protein	Homo sapiens
HUMAN|HGNC=7762|UniProtKB=Q13562	neurod1	Neurogenic differentiation factor 1;NEUROD1;ortholog	NEUROGENIC DIFFERENTIATION FACTOR 1 (PTHR19290:SF88)	basic helix-loop-helix transcription factor;nuclease	Homo sapiens
HUMAN|HGNC=29890|UniProtKB=Q86UT6	nlrx1	NLR family member X1;NLRX1;ortholog	NLR FAMILY MEMBER X1 (PTHR24106:SF152)	transcription cofactor;nucleic acid binding	Homo sapiens
HUMAN|HGNC=31446|UniProtKB=Q8NCN2	zbtb34	Zinc finger and BTB domain-containing protein 34;ZBTB34;ortholog	ZINC FINGER AND BTB DOMAIN-CONTAINING PROTEIN 34 (PTHR24375:SF44)	KRAB box transcription factor	Homo sapiens
HUMAN|HGNC=3506|UniProtKB=P49640	evx1	Homeobox even-skipped homolog protein 1;EVX1;ortholog	HOMEOBOX EVEN-SKIPPED HOMOLOG PROTEIN 1 (PTHR24329:SF384)	homeobox transcription factor;DNA binding protein	Homo sapiens
HUMAN|HGNC=7391|UniProtKB=P28360	msx1	Homeobox protein MSX-1;MSX1;ortholog	HOMEOBOX PROTEIN MSX-1 (PTHR24338:SF8)	homeobox transcription factor;DNA binding protein	Homo sapiens
HUMAN|HGNC=30784|UniProtKB=Q14140	sertad2	SERTA domain-containing protein 2;SERTAD2;ortholog	SERTA DOMAIN-CONTAINING PROTEIN 2 (PTHR16277:SF10)	transcription factor	Homo sapiens
HUMAN|HGNC=6774|UniProtKB=O15198	smad9	Mothers against decapentaplegic homolog 9;SMAD9;ortholog	MOTHERS AGAINST DECAPENTAPLEGIC HOMOLOG 9 (PTHR13703:SF41)	transcription factor	Homo sapiens
HUMAN|HGNC=11466|UniProtKB=O75486	supt3h	Transcription initiation protein SPT3 homolog;SUPT3H;ortholog	TRANSCRIPTION INITIATION PROTEIN SPT3 HOMOLOG (PTHR11380:SF3)	transcription factor;nucleic acid binding	Homo sapiens
HUMAN|HGNC=13009|UniProtKB=O75362	znf217	Zinc finger protein 217;ZNF217;ortholog	ZINC FINGER PROTEIN 217 (PTHR23233:SF6)	zinc finger transcription factor;nucleic acid binding	Homo sapiens
HUMAN|HGNC=3321|UniProtKB=P19419	elk1	ETS domain-containing protein Elk-1;ELK1;ortholog	ETS DOMAIN-CONTAINING PROTEIN ELK-1 (PTHR11849:SF178)	transcription factor;signaling molecule;nucleic acid binding	Homo sapiens
HUMAN|HGNC=13718|UniProtKB=P15407	fosl1	Fos-related antigen 1;FOSL1;ortholog	FOS-RELATED ANTIGEN 1 (PTHR23351:SF6)	transcription factor;nucleic acid binding	Homo sapiens
HUMAN|HGNC=20967|UniProtKB=Q96RE7	nacc1	Nucleus accumbens-associated protein 1;NACC1;ortholog	NUCLEUS ACCUMBENS-ASSOCIATED PROTEIN 1 (PTHR19303:SF252)	zinc finger transcription factor;centromere DNA-binding protein	Homo sapiens
HUMAN|HGNC=7795|UniProtKB=Q00653	nfkb2	Nuclear factor NF-kappa-B p100 subunit;NFKB2;ortholog	NUCLEAR FACTOR NF-KAPPA-B P100 SUBUNIT (PTHR24169:SF21)	transcription factor	Homo sapiens
HUMAN|HGNC=24203|UniProtKB=Q8WZ82	ovca2	Ovarian cancer-associated gene 2 protein;OVCA2;ortholog	OVARIAN CANCER-ASSOCIATED GENE 2 PROTEIN (PTHR22778:SF0)	transcription factor;reductase	Homo sapiens
HUMAN|HGNC=15682|UniProtKB=Q8NDX5	phc3	Polyhomeotic-like protein 3;PHC3;ortholog	POLYHOMEOTIC-LIKE PROTEIN 3 (PTHR12247:SF88)	transcription factor;chromatin/chromatin-binding protein	Homo sapiens
HUMAN|HGNC=10478|UniProtKB=P28702	rxrb	Retinoic acid receptor RXR-beta;RXRB;ortholog	RETINOIC ACID RECEPTOR RXR-BETA (PTHR24083:SF90)	nuclear hormone receptor;receptor;nucleic acid binding	Homo sapiens
HUMAN|HGNC=16700|UniProtKB=Q8WW38	zfpm2	Zinc finger protein ZFPM2;ZFPM2;ortholog	ZINC FINGER PROTEIN ZFPM2 (PTHR12958:SF5)	zinc finger transcription factor;nucleic acid binding	Homo sapiens
HUMAN|HGNC=6473|UniProtKB=P51826	aff3	AF4/FMR2 family member 3;AFF3;ortholog	AF4/FMR2 FAMILY MEMBER 3 (PTHR10528:SF16)	transcription factor	Homo sapiens
HUMAN|HGNC=13544|UniProtKB=Q9NRG0	chrac1	Chromatin accessibility complex protein 1;CHRAC1;ortholog	CHROMATIN ACCESSIBILITY COMPLEX PROTEIN 1 (PTHR10252:SF47)	transcription factor;DNA-directed DNA polymerase;chromatin/chromatin-binding protein	Homo sapiens
HUMAN|HGNC=3121|UniProtKB=Q66K89	e4f1	Transcription factor E4F1;E4F1;ortholog	TRANSCRIPTION FACTOR E4F1 (PTHR24387:SF3)	KRAB box transcription factor	Homo sapiens
HUMAN|HGNC=4880|UniProtKB=Q9Y5J3	hey1	Hairy/enhancer-of-split related with YRPW motif protein 1;HEY1;ortholog	HAIRY/ENHANCER-OF-SPLIT RELATED WITH YRPW MOTIF PROTEIN 1 (PTHR10985:SF78)	basic helix-loop-helix transcription factor;nucleic acid binding	Homo sapiens
HUMAN|HGNC=6644|UniProtKB=P61968	lmo4	LIM domain transcription factor LMO4;LMO4;ortholog	LIM DOMAIN TRANSCRIPTION FACTOR LMO4 (PTHR24208:SF93)	homeobox transcription factor;zinc finger transcription factor;RNA binding protein;actin family cytoskeletal protein	Homo sapiens
HUMAN|HGNC=7775|UniProtKB=O95644	nfatc1	Nuclear factor of activated T-cells, cytoplasmic 1;NFATC1;ortholog	NUCLEAR FACTOR OF ACTIVATED T-CELLS, CYTOPLASMIC 1 (PTHR12533:SF5)	transcription factor	Homo sapiens

### Sheet: PC_transferase (PC00220)
HUMAN|HGNC=173|UniProtKB=P27037	acvr2a	Activin receptor type-2A;ACVR2A;ortholog	ACTIVIN RECEPTOR TYPE-2A (PTHR23255:SF64)	serine/threonine protein kinase receptor;TGF-beta receptor;serine/threonine protein kinase receptor;protein kinase	Homo sapiens
HUMAN|HGNC=23159|UniProtKB=Q9H553	alg2	Alpha-1,3/1,6-mannosyltransferase ALG2;ALG2;ortholog	ALPHA-1,3/1,6-MANNOSYLTRANSFERASE ALG2 (PTHR12526:SF401)	glycosyltransferase;nucleotidyltransferase;carbohydrate phosphatase;carbohydrate phosphatase	Homo sapiens
HUMAN|HGNC=751|UniProtKB=O95671	asmtl	N-acetylserotonin O-methyltransferase-like protein;ASMTL;ortholog	N-ACETYLSEROTONIN O-METHYLTRANSFERASE-LIKE PROTEIN (PTHR11746:SF69)	methyltransferase	Homo sapiens
HUMAN|HGNC=33238|UniProtKB=Q6YP21	ccbl2	Kynurenine--oxoglutarate transaminase 3;CCBL2;ortholog	KYNURENINE--OXOGLUTARATE TRANSAMINASE 3 (PTHR11751:SF336)	transaminase	Homo sapiens
HUMAN|HGNC=23408|UniProtKB=Q86YB7	echdc2	Enoyl-CoA hydratase domain-containing protein 2, mitochondrial;ECHDC2;ortholog	ENOYL-COA HYDRATASE DOMAIN-CONTAINING PROTEIN 2, MITOCHONDRIAL (PTHR11941:SF44)	acetyltransferase;acyltransferase;dehydrogenase;hydratase;ligase;epimerase/racemase	Homo sapiens
HUMAN|HGNC=26164|UniProtKB=Q6N069	naa16	N-alpha-acetyltransferase 16, NatA auxiliary subunit;NAA16;ortholog	N-ALPHA-ACETYLTRANSFERASE 16, NATA AUXILIARY SUBUNIT (PTHR22767:SF5)	acetyltransferase	Homo sapiens
HUMAN|HGNC=17341|UniProtKB=Q96Q11	trnt1	CCA tRNA nucleotidyltransferase 1, mitochondrial;TRNT1;ortholog	CCA TRNA NUCLEOTIDYLTRANSFERASE 1, MITOCHONDRIAL (PTHR13734:SF5)	nucleotidyltransferase;mRNA polyadenylation factor	Homo sapiens
HUMAN|HGNC=24049|UniProtKB=Q96L15	art5	Ecto-ADP-ribosyltransferase 5;ART5;ortholog	ECTO-ADP-RIBOSYLTRANSFERASE 5 (PTHR10339:SF2)	glycosyltransferase	Homo sapiens
HUMAN|HGNC=17978|UniProtKB=Q96L58	b3galt6	Beta-1,3-galactosyltransferase 6;B3GALT6;ortholog	BETA-1,3-GALACTOSYLTRANSFERASE 6 (PTHR11214:SF3)	glycosyltransferase	Homo sapiens
HUMAN|HGNC=28526|UniProtKB=Q5NDL2	eogt	EGF domain-specific O-linked N-acetylglucosamine transferase;EOGT;ortholog	EGF DOMAIN-SPECIFIC O-LINKED N-ACETYLGLUCOSAMINE TRANSFERASE (PTHR20961:SF0)	glycosyltransferase	Homo sapiens
HUMAN|HGNC=3526|UniProtKB=Q92800	ezh1	Histone-lysine N-methyltransferase EZH1;EZH1;ortholog	HISTONE-LYSINE N-METHYLTRANSFERASE EZH1 (PTHR22884:SF333)	methyltransferase;DNA binding protein	Homo sapiens
HUMAN|HGNC=4699|UniProtKB=P46976	gyg1	Glycogenin-1;GYG1;ortholog	GLYCOGENIN-1 (PTHR11183:SF18)	glycosyltransferase	Homo sapiens
HUMAN|HGNC=6192|UniProtKB=O60674	jak2	Tyrosine-protein kinase JAK2;JAK2;ortholog	TYROSINE-PROTEIN KINASE JAK2 (PTHR24418:SF179)	non-receptor tyrosine protein kinase;non-receptor tyrosine protein kinase	Homo sapiens
HUMAN|HGNC=26032|UniProtKB=Q7L5N7	lpcat2	Lysophosphatidylcholine acyltransferase 2;LPCAT2;ortholog	LYSOPHOSPHATIDYLCHOLINE ACYLTRANSFERASE 2 (PTHR23063:SF21)	acyltransferase;annexin;calmodulin	Homo sapiens
HUMAN|HGNC=29650|UniProtKB=Q99640	pkmyt1	Membrane-associated tyrosine- and threonine-specific cdc2-inhibitory kinase;PKMYT1;ortholog	MEMBRANE-ASSOCIATED TYROSINE- AND THREONINE-SPECIFIC CDC2-INHIBITORY KINASE (PTHR11042:SF99)	non-receptor serine/threonine protein kinase;non-receptor serine/threonine protein kinase	Homo sapiens
HUMAN|HGNC=18559|UniProtKB=Q9H5Q4	tfb2m	Dimethyladenosine transferase 2, mitochondrial;TFB2M;ortholog	DIMETHYLADENOSINE TRANSFERASE 2, MITOCHONDRIAL (PTHR11727:SF13)	RNA methyltransferase;RNA binding protein	Homo sapiens
HUMAN|HGNC=23141|UniProtKB=Q32P41	trmt5	tRNA (guanine(37)-N1)-methyltransferase;TRMT5;ortholog	TRNA (GUANINE(37)-N1)-METHYLTRANSFERASE (PTHR23245:SF36)	methyltransferase	Homo sapiens
HUMAN|HGNC=882|UniProtKB=Q13535	atr	Serine/threonine-protein kinase ATR;ATR;ortholog	SERINE/THREONINE-PROTEIN KINASE ATR (PTHR11139:SF69)	nucleotide kinase;non-receptor serine/threonine protein kinase;nucleic acid binding;nucleotide kinase;non-receptor serine/threonine protein kinase	Homo sapiens
HUMAN|HGNC=26315|UniProtKB=Q76KP1	b4galnt4	N-acetyl-beta-glucosaminyl-glycoprotein 4-beta-N-acetylgalactosaminyltransferase 1;B4GALNT4;ortholog	N-ACETYL-BETA-GLUCOSAMINYL-GLYCOPROTEIN 4-BETA-N-ACETYLGALACTOSAMINYLTRANSFERASE 1 (PTHR12369:SF9)	glycosyltransferase	Homo sapiens
HUMAN|HGNC=2456|UniProtKB=Q9Y6M4	csnk1g3	Casein kinase I isoform gamma-3;CSNK1G3;ortholog	CASEIN KINASE I ISOFORM GAMMA-1-RELATED (PTHR11909:SF151)	non-receptor serine/threonine protein kinase;non-receptor serine/threonine protein kinase	Homo sapiens
HUMAN|HGNC=5350|UniProtKB=O60725	icmt	Protein-S-isoprenylcysteine O-methyltransferase;ICMT;ortholog	PROTEIN-S-ISOPRENYLCYSTEINE O-METHYLTRANSFERASE (PTHR12714:SF9)	methyltransferase	Homo sapiens
HUMAN|HGNC=8091|UniProtKB=P04181	oat	Ornithine aminotransferase, mitochondrial;OAT;ortholog	ORNITHINE AMINOTRANSFERASE, MITOCHONDRIAL (PTHR11986:SF18)	transaminase	Homo sapiens
HUMAN|HGNC=9587|UniProtKB=P48651	ptdss1	Phosphatidylserine synthase 1;PTDSS1;ortholog	PHOSPHATIDYLSERINE SYNTHASE 1 (PTHR15362:SF7)	transferase	Homo sapiens
HUMAN|HGNC=83|UniProtKB=P42765	acaa2	3-ketoacyl-CoA thiolase, mitochondrial;ACAA2;ortholog	3-KETOACYL-COA THIOLASE, MITOCHONDRIAL (PTHR18919:SF107)	acetyltransferase	Homo sapiens
HUMAN|HGNC=23157|UniProtKB=Q9Y672	alg6	Dolichyl pyrophosphate Man9GlcNAc2 alpha-1,3-glucosyltransferase;ALG6;ortholog	DOLICHYL PYROPHOSPHATE MAN9GLCNAC2 ALPHA-1,3-GLUCOSYLTRANSFERASE (PTHR12413:SF1)	glycosyltransferase	Homo sapiens
HUMAN|HGNC=11390|UniProtKB=Q96GD4	aurkb	Aurora kinase B;AURKB;ortholog	AURORA KINASE B (PTHR24350:SF4)	non-receptor serine/threonine protein kinase;non-receptor serine/threonine protein kinase	Homo sapiens
HUMAN|HGNC=2851|UniProtKB=Q16760	dgkd	Diacylglycerol kinase delta;DGKD;ortholog	DIACYLGLYCEROL KINASE DELTA (PTHR11255:SF30)	kinase;kinase	Homo sapiens
HUMAN|HGNC=3094|UniProtKB=O43781	dyrk3	Dual specificity tyrosine-phosphorylation-regulated kinase 3;DYRK3;ortholog	DUAL SPECIFICITY TYROSINE-PHOSPHORYLATION-REGULATED KINASE 3 (PTHR24058:SF35)	non-receptor serine/threonine protein kinase;non-receptor tyrosine protein kinase;non-receptor serine/threonine protein kinase;non-receptor tyrosine protein kinase	Homo sapiens
HUMAN|HGNC=23489|UniProtKB=Q96DC8	echdc3	Enoyl-CoA hydratase domain-containing protein 3, mitochondrial;ECHDC3;ortholog	ENOYL-COA HYDRATASE DOMAIN-CONTAINING PROTEIN 3, MITOCHONDRIAL (PTHR11941:SF28)	acetyltransferase;acyltransferase;dehydrogenase;hydratase;ligase;epimerase/racemase	Homo sapiens
HUMAN|HGNC=24923|UniProtKB=Q9Y5R4	hemk1	HemK methyltransferase family member 1;HEMK1;ortholog	HEMK METHYLTRANSFERASE FAMILY MEMBER 1 (PTHR18895:SF74)	DNA methyltransferase;RNA methyltransferase;DNA binding protein;RNA binding protein	Homo sapiens
HUMAN|HGNC=7853|UniProtKB=P56597	nme5	Nucleoside diphosphate kinase homolog 5;NME5;ortholog	NUCLEOSIDE DIPHOSPHATE KINASE HOMOLOG 5 (PTHR11349:SF64)	nucleotide kinase;nucleotide kinase	Homo sapiens
HUMAN|HGNC=30325|UniProtKB=Q9H477	rbks	Ribokinase;RBKS;ortholog	RIBOKINASE (PTHR10584:SF184)	carbohydrate kinase;nucleotide kinase;carbohydrate kinase;nucleotide kinase	Homo sapiens
HUMAN|HGNC=15862|UniProtKB=Q9NWM0	smox	Spermine oxidase;SMOX;ortholog	SPERMINE OXIDASE (PTHR10742:SF44)	DNA methyltransferase;oxidase;DNA binding protein	Homo sapiens
HUMAN|HGNC=12524|UniProtKB=Q16739	ugcg	Ceramide glucosyltransferase;UGCG;ortholog	CERAMIDE GLUCOSYLTRANSFERASE (PTHR12726:SF0)	glycosyltransferase	Homo sapiens
HUMAN|HGNC=919|UniProtKB=O96024	b3galt4	Beta-1,3-galactosyltransferase 4;B3GALT4;ortholog	BETA-1,3-GALACTOSYLTRANSFERASE 4 (PTHR11214:SF114)	glycosyltransferase	Homo sapiens
HUMAN|HGNC=4643|UniProtKB=O43708	gstz1	Maleylacetoacetate isomerase;GSTZ1;ortholog	MALEYLACETOACETATE ISOMERASE (PTHR11260:SF208)	transferase;signaling molecule;reductase;translation elongation factor;epimerase/racemase;cytoskeletal protein	Homo sapiens
HUMAN|HGNC=13326|UniProtKB=P57058	hunk	Hormonally up-regulated neu tumor-associated kinase;HUNK;ortholog	HORMONALLY UP-REGULATED NEU TUMOR-ASSOCIATED KINASE (PTHR24343:SF188)	non-receptor serine/threonine protein kinase;non-receptor serine/threonine protein kinase	Homo sapiens
HUMAN|HGNC=6515|UniProtKB=Q9NRM7	lats2	Serine/threonine-protein kinase LATS2;LATS2;ortholog	SERINE/THREONINE-PROTEIN KINASE LATS2 (PTHR24356:SF149)	non-receptor serine/threonine protein kinase;transfer/carrier protein;non-receptor serine/threonine protein kinase;annexin;calmodulin	Homo sapiens
HUMAN|HGNC=29558|UniProtKB=Q9H093	nuak2	NUAK family SNF1-like kinase 2;NUAK2;ortholog	NUAK FAMILY SNF1-LIKE KINASE 2 (PTHR24343:SF133)	non-receptor serine/threonine protein kinase;non-receptor serine/threonine protein kinase	Homo sapiens
HUMAN|HGNC=29360|UniProtKB=Q7L8J4	sh3bp5l	SH3 domain-binding protein 5-like;SH3BP5L;ortholog	SH3 DOMAIN-BINDING PROTEIN 5-LIKE (PTHR19423:SF8)	kinase;kinase	Homo sapiens
HUMAN|HGNC=14978|UniProtKB=Q9NRS6	snx15	Sorting nexin-15;SNX15;ortholog	SORTING NEXIN-15 (PTHR15508:SF7)	amino acid transporter;non-receptor serine/threonine protein kinase;non-receptor serine/threonine protein kinase	Homo sapiens
HUMAN|HGNC=794|UniProtKB=P31939	atic	Bifunctional purine biosynthesis protein PURH;ATIC;ortholog	BIFUNCTIONAL PURINE BIOSYNTHESIS PROTEIN PURH (PTHR11692:SF0)	methyltransferase;hydrolase	Homo sapiens
HUMAN|HGNC=24292|UniProtKB=Q8N6G5	csgalnact2	Chondroitin sulfate N-acetylgalactosaminyltransferase 2;CSGALNACT2;ortholog	CHONDROITIN SULFATE N-ACETYLGALACTOSAMINYLTRANSFERASE 2 (PTHR12369:SF20)	glycosyltransferase	Homo sapiens
HUMAN|HGNC=26440|UniProtKB=Q6GMR7	faah2	Fatty-acid amide hydrolase 2;FAAH2;ortholog	FATTY-ACID AMIDE HYDROLASE 2 (PTHR11895:SF66)	transferase;ligase;hydrolase	Homo sapiens
HUMAN|HGNC=19829|UniProtKB=Q8N128	fam177a1	Protein FAM177A1;FAM177A1;ortholog	PROTEIN FAM177A1 (PTHR31206:SF5)	glycosyltransferase	Homo sapiens
HUMAN|HGNC=7199|UniProtKB=P00540	mos	Proto-oncogene serine/threonine-protein kinase mos;MOS;ortholog	PROTO-ONCOGENE SERINE/THREONINE-PROTEIN KINASE MOS (PTHR23257:SF297)	non-receptor serine/threonine protein kinase;non-receptor tyrosine protein kinase;non-receptor serine/threonine protein kinase;non-receptor tyrosine protein kinase	Homo sapiens
HUMAN|HGNC=3046|UniProtKB=P57054	pigp	Phosphatidylinositol N-acetylglucosaminyltransferase subunit P;PIGP;ortholog	PHOSPHATIDYLINOSITOL N-ACETYLGLUCOSAMINYLTRANSFERASE SUBUNIT P (PTHR21726:SF31)	glycosyltransferase	Homo sapiens
HUMAN|HGNC=77|UniProtKB=P42684	abl2	Abelson tyrosine-protein kinase 2;ABL2;ortholog	ABELSON TYROSINE-PROTEIN KINASE 2 (PTHR24418:SF87)	non-receptor tyrosine protein kinase;non-receptor tyrosine protein kinase	Homo sapiens
HUMAN|HGNC=13518|UniProtKB=Q9Y696	clic4	Chloride intracellular channel protein 4;CLIC4;ortholog	CHLORIDE INTRACELLULAR CHANNEL PROTEIN 4 (PTHR11260:SF185)	transferase;signaling molecule;reductase;translation elongation factor;epimerase/racemase;cytoskeletal protein	Homo sapiens
HUMAN|HGNC=3594|UniProtKB=P49327	fas	Fatty acid synthase;FASN;ortholog	FATTY ACID SYNTHASE (PTHR11712:SF280)	acyltransferase;methyltransferase;dehydrogenase;ligase;esterase	Homo sapiens
HUMAN|HGNC=28711|UniProtKB=Q5T9C9	pip5kl1	Phosphatidylinositol 4-phosphate 5-kinase-like protein 1;PIP5KL1;ortholog	PHOSPHATIDYLINOSITOL 4-PHOSPHATE 5-KINASE-LIKE PROTEIN 1 (PTHR23086:SF46)	kinase;kinase	Homo sapiens
HUMAN|HGNC=13415|UniProtKB=Q6P2M8	pnck	Calcium/calmodulin-dependent protein kinase type 1B;PNCK;ortholog	CALCIUM/CALMODULIN-DEPENDENT PROTEIN KINASE TYPE 1B (PTHR24347:SF113)	non-receptor serine/threonine protein kinase;non-receptor serine/threonine protein kinase	Homo sapiens
HUMAN|HGNC=29364|UniProtKB=Q9C0D5	tanc1	Protein TANC1;TANC1;ortholog	PROTEIN TANC1 (PTHR24166:SF23)	non-receptor serine/threonine protein kinase;non-receptor serine/threonine protein kinase	Homo sapiens
HUMAN|HGNC=30244|UniProtKB=Q6P1A2	lpcat3	Lysophospholipid acyltransferase 5;LPCAT3;ortholog	LYSOPHOSPHOLIPID ACYLTRANSFERASE 5 (PTHR13906:SF14)	acetyltransferase	Homo sapiens
HUMAN|HGNC=8972|UniProtKB=O00750	pik3c2b	Phosphatidylinositol 4-phosphate 3-kinase C2 domain-containing subunit beta;PIK3C2B;ortholog	PHOSPHATIDYLINOSITOL 4-PHOSPHATE 3-KINASE C2 DOMAIN-CONTAINING SUBUNIT BETA (PTHR10048:SF30)	kinase;kinase	Homo sapiens
HUMAN|HGNC=8986|UniProtKB=P11309	pim1	Serine/threonine-protein kinase pim-1;PIM1;ortholog	SERINE/THREONINE-PROTEIN KINASE PIM-1 (PTHR22984:SF9)	serine/threonine protein kinase receptor;serine/threonine protein kinase receptor;protein kinase	Homo sapiens
HUMAN|HGNC=8994|UniProtKB=Q99755	pip5k1a	Phosphatidylinositol 4-phosphate 5-kinase type-1 alpha;PIP5K1A;ortholog	PIP5K1A AND PSMD4-LIKE PROTEIN-RELATED (PTHR23086:SF54)	kinase;kinase	Homo sapiens
HUMAN|HGNC=12555|UniProtKB=Q16880	ugt8	2-hydroxyacylsphingosine 1-beta-galactosyltransferase;UGT8;ortholog	2-HYDROXYACYLSPHINGOSINE 1-BETA-GALACTOSYLTRANSFERASE (PTHR11926:SF313)	glycosyltransferase	Homo sapiens

### Sheet: PC_transfercarrier protein (PC0
HUMAN|HGNC=14601|UniProtKB=O75521	eci2	Enoyl-CoA delta isomerase 2, mitochondrial;ECI2;ortholog	ENOYL-COA DELTA ISOMERASE 2, MITOCHONDRIAL (PTHR23310:SF72)	transfer/carrier protein;enzyme modulator	Homo sapiens
HUMAN|HGNC=28439|UniProtKB=Q8WUX9	chmp7	Charged multivesicular body protein 7;CHMP7;ortholog	CHARGED MULTIVESICULAR BODY PROTEIN 7 (PTHR22761:SF21)	transfer/carrier protein	Homo sapiens
HUMAN|HGNC=8008|UniProtKB=Q9ULB1	nrxn1	Neurexin-1;NRXN1;ortholog	CERULOPLASMIN-RELATED (PTHR10127:SF672)	transporter;apolipoprotein;membrane-bound signaling molecule;receptor;metalloprotease;serine protease;oxidase;metalloprotease;serine protease;extracellular matrix protein;enzyme modulator;cell adhesion molecule	Homo sapiens
HUMAN|HGNC=19375|UniProtKB=Q9BV35	slc25a23	Calcium-binding mitochondrial carrier protein SCaMC-3;SLC25A23;ortholog	CALCIUM-BINDING MITOCHONDRIAL CARRIER PROTEIN SCAMC-3 (PTHR24089:SF196)	amino acid transporter;mitochondrial carrier protein;transfer/carrier protein;ribosomal protein;calmodulin	Homo sapiens
HUMAN|HGNC=6515|UniProtKB=Q9NRM7	lats2	Serine/threonine-protein kinase LATS2;LATS2;ortholog	SERINE/THREONINE-PROTEIN KINASE LATS2 (PTHR24356:SF149)	non-receptor serine/threonine protein kinase;transfer/carrier protein;non-receptor serine/threonine protein kinase;annexin;calmodulin	Homo sapiens
HUMAN|HGNC=1421|UniProtKB=O43772	slc25a20	Mitochondrial carnitine/acylcarnitine carrier protein;SLC25A20;ortholog	MITOCHONDRIAL CARNITINE/ACYLCARNITINE CARRIER PROTEIN (PTHR24089:SF323)	amino acid transporter;mitochondrial carrier protein;transfer/carrier protein;ribosomal protein;calmodulin	Homo sapiens
HUMAN|HGNC=2205|UniProtKB=Q9Y5P4	col4a3bp	Collagen type IV alpha-3-binding protein;COL4A3BP;ortholog	COLLAGEN TYPE IV ALPHA-3-BINDING PROTEIN (PTHR10219:SF31)	transfer/carrier protein	Homo sapiens
HUMAN|HGNC=14644|UniProtKB=Q8NC67	neto2	Neuropilin and tolloid-like protein 2;NETO2;ortholog	NEUROPILIN AND TOLLOID-LIKE PROTEIN 2 (PTHR10127:SF314)	transporter;apolipoprotein;membrane-bound signaling molecule;receptor;metalloprotease;serine protease;oxidase;metalloprotease;serine protease;extracellular matrix protein;enzyme modulator;cell adhesion molecule	Homo sapiens
HUMAN|HGNC=29036|UniProtKB=Q96H78	slc25a44	Solute carrier family 25 member 44;SLC25A44;ortholog	SOLUTE CARRIER FAMILY 25 MEMBER 44 (PTHR24089:SF309)	amino acid transporter;mitochondrial carrier protein;transfer/carrier protein;ribosomal protein;calmodulin	Homo sapiens
HUMAN|HGNC=8738|UniProtKB=Q15113	pcolce	Procollagen C-endopeptidase enhancer 1;PCOLCE;ortholog	PROCOLLAGEN C-ENDOPEPTIDASE ENHANCER 1 (PTHR10127:SF628)	transporter;apolipoprotein;membrane-bound signaling molecule;receptor;metalloprotease;serine protease;oxidase;metalloprotease;serine protease;extracellular matrix protein;enzyme modulator;cell adhesion molecule	Homo sapiens

### Sheet: PC_transmembrane receptor regul
HUMAN|HGNC=17128|UniProtKB=Q9BRY0	slc39a3	Zinc transporter ZIP3;SLC39A3;ortholog	ZINC TRANSPORTER ZIP3 (PTHR11040:SF64)	transporter;transmembrane receptor regulatory/adaptor protein	Homo sapiens
HUMAN|HGNC=29936|UniProtKB=Q8NA56	ttc29	Tetratricopeptide repeat protein 29;TTC29;ortholog	TETRATRICOPEPTIDE REPEAT PROTEIN 29 (PTHR10098:SF120)	transmembrane receptor regulatory/adaptor protein;guanyl-nucleotide exchange factor	Homo sapiens
HUMAN|HGNC=2901|UniProtKB=Q15700	dlg2	Disks large homolog 2;DLG2;ortholog	DISKS LARGE HOMOLOG 2 (PTHR23119:SF6)	transmembrane receptor regulatory/adaptor protein	Homo sapiens
HUMAN|HGNC=573|UniProtKB=Q9UPM8	ap4e1	AP-4 complex subunit epsilon-1;AP4E1;ortholog	AP-4 COMPLEX SUBUNIT EPSILON-1 (PTHR22780:SF13)	transmembrane receptor regulatory/adaptor protein	Homo sapiens
HUMAN|HGNC=9716|UniProtKB=Q9NR77	pxmp2	Peroxisomal membrane protein 2;PXMP2;ortholog	PEROXISOMAL MEMBRANE PROTEIN 2 (PTHR11266:SF7)	transmembrane receptor regulatory/adaptor protein	Homo sapiens
HUMAN|HGNC=23231|UniProtKB=Q96SA4	serinc2	Serine incorporator 2;SERINC2;ortholog	SERINE INCORPORATOR 2 (PTHR10383:SF22)	transmembrane receptor regulatory/adaptor protein	Homo sapiens

### Sheet: PC_transporter (PC00227)
HUMAN|HGNC=14077|UniProtKB=Q9NPG2	ngb	Neuroglobin;NGB;ortholog	NEUROGLOBIN (PTHR22924:SF50)	transporter	Homo sapiens
HUMAN|HGNC=19306|UniProtKB=Q8NEW0	slc30a7	Zinc transporter 7;SLC30A7;ortholog	ZINC TRANSPORTER 7 (PTHR11562:SF13)	transporter	Homo sapiens
HUMAN|HGNC=17128|UniProtKB=Q9BRY0	slc39a3	Zinc transporter ZIP3;SLC39A3;ortholog	ZINC TRANSPORTER ZIP3 (PTHR11040:SF64)	transporter;transmembrane receptor regulatory/adaptor protein	Homo sapiens
HUMAN|HGNC=17842|UniProtKB=Q9UJY5	gga1	ADP-ribosylation factor-binding protein GGA1;GGA1;ortholog	ADP-RIBOSYLATION FACTOR-BINDING PROTEIN GGA1 (PTHR13856:SF82)	transporter;membrane traffic protein;kinase activator;cytoskeletal protein	Homo sapiens
HUMAN|HGNC=11069|UniProtKB=Q9UPR5	slc8a2	Sodium/calcium exchanger 2;SLC8A2;ortholog	SODIUM/CALCIUM EXCHANGER 2 (PTHR11878:SF8)	cation transporter	Homo sapiens
HUMAN|HGNC=8008|UniProtKB=Q9ULB1	nrxn1	Neurexin-1;NRXN1;ortholog	CERULOPLASMIN-RELATED (PTHR10127:SF672)	transporter;apolipoprotein;membrane-bound signaling molecule;receptor;metalloprotease;serine protease;oxidase;metalloprotease;serine protease;extracellular matrix protein;enzyme modulator;cell adhesion molecule	Homo sapiens
HUMAN|HGNC=25712|UniProtKB=Q75T13	pgap1	GPI inositol-deacylase;PGAP1;ortholog	GPI INOSITOL-DEACYLASE (PTHR15495:SF15)	transporter	Homo sapiens
HUMAN|HGNC=23089|UniProtKB=Q86YT5	slc13a5	Solute carrier family 13 member 5;SLC13A5;ortholog	SOLUTE CARRIER FAMILY 13 MEMBER 5 (PTHR10283:SF82)	cation transporter	Homo sapiens
HUMAN|HGNC=10939|UniProtKB=P43005	slc1a1	Excitatory amino acid transporter 3;SLC1A1;ortholog	EXCITATORY AMINO ACID TRANSPORTER 3 (PTHR11958:SF56)	cation transporter	Homo sapiens
HUMAN|HGNC=19375|UniProtKB=Q9BV35	slc25a23	Calcium-binding mitochondrial carrier protein SCaMC-3;SLC25A23;ortholog	CALCIUM-BINDING MITOCHONDRIAL CARRIER PROTEIN SCAMC-3 (PTHR24089:SF196)	amino acid transporter;mitochondrial carrier protein;transfer/carrier protein;ribosomal protein;calmodulin	Homo sapiens
HUMAN|HGNC=6301|UniProtKB=Q9ULS6	kcns2	Potassium voltage-gated channel subfamily S member 2;KCNS2;ortholog	POTASSIUM VOLTAGE-GATED CHANNEL SUBFAMILY S MEMBER 2 (PTHR11537:SF60)	voltage-gated potassium channel;voltage-gated ion channel	Homo sapiens
HUMAN|HGNC=10952|UniProtKB=Q9UIG8	slco3a1	Solute carrier organic anion transporter family member 3A1;SLCO3A1;ortholog	SOLUTE CARRIER ORGANIC ANION TRANSPORTER FAMILY MEMBER 3A1 (PTHR11388:SF86)	transporter	Homo sapiens
HUMAN|HGNC=55|UniProtKB=O15439	abcc4	Multidrug resistance-associated protein 4;ABCC4;ortholog	MULTIDRUG RESISTANCE-ASSOCIATED PROTEIN 4 (PTHR24223:SF237)	ATP-binding cassette (ABC) transporter	Homo sapiens
HUMAN|HGNC=1421|UniProtKB=O43772	slc25a20	Mitochondrial carnitine/acylcarnitine carrier protein;SLC25A20;ortholog	MITOCHONDRIAL CARNITINE/ACYLCARNITINE CARRIER PROTEIN (PTHR24089:SF323)	amino acid transporter;mitochondrial carrier protein;transfer/carrier protein;ribosomal protein;calmodulin	Homo sapiens
HUMAN|HGNC=14978|UniProtKB=Q9NRS6	snx15	Sorting nexin-15;SNX15;ortholog	SORTING NEXIN-15 (PTHR15508:SF7)	amino acid transporter;non-receptor serine/threonine protein kinase;non-receptor serine/threonine protein kinase	Homo sapiens
HUMAN|HGNC=12337|UniProtKB=Q9UL62	trpc5	Short transient receptor potential channel 5;TRPC5;ortholog	SHORT TRANSIENT RECEPTOR POTENTIAL CHANNEL 5 (PTHR10117:SF24)	ion channel	Homo sapiens
HUMAN|HGNC=16962|UniProtKB=Q99674	cgref1	Cell growth regulator with EF hand domain protein 1;CGREF1;ortholog	CELL GROWTH REGULATOR WITH EF HAND DOMAIN PROTEIN 1 (PTHR23104:SF11)	transporter	Homo sapiens
HUMAN|HGNC=19425|UniProtKB=Q96P70	ipo9	Importin-9;IPO9;ortholog	IMPORTIN-9 (PTHR10997:SF9)	transporter;small GTPase	Homo sapiens
HUMAN|HGNC=14644|UniProtKB=Q8NC67	neto2	Neuropilin and tolloid-like protein 2;NETO2;ortholog	NEUROPILIN AND TOLLOID-LIKE PROTEIN 2 (PTHR10127:SF314)	transporter;apolipoprotein;membrane-bound signaling molecule;receptor;metalloprotease;serine protease;oxidase;metalloprotease;serine protease;extracellular matrix protein;enzyme modulator;cell adhesion molecule	Homo sapiens
HUMAN|HGNC=29036|UniProtKB=Q96H78	slc25a44	Solute carrier family 25 member 44;SLC25A44;ortholog	SOLUTE CARRIER FAMILY 25 MEMBER 44 (PTHR24089:SF309)	amino acid transporter;mitochondrial carrier protein;transfer/carrier protein;ribosomal protein;calmodulin	Homo sapiens
HUMAN|HGNC=20864|UniProtKB=Q7Z769	slc35e3	Solute carrier family 35 member E3;SLC35E3;ortholog	SOLUTE CARRIER FAMILY 35 MEMBER E3 (PTHR11132:SF113)	transporter	Homo sapiens
HUMAN|HGNC=27960|UniProtKB=Q695T7	slc6a19	Sodium-dependent neutral amino acid transporter B(0)AT1;SLC6A19;ortholog	SODIUM-DEPENDENT NEUTRAL AMINO ACID TRANSPORTER B(0)AT1 (PTHR11616:SF125)	cation transporter	Homo sapiens
HUMAN|HGNC=29326|UniProtKB=Q8TBB6	slc7a14	Probable cationic amino acid transporter;SLC7A14;ortholog	CATIONIC AMINO ACID TRANSPORTER-RELATED (PTHR11785:SF342)	amino acid transporter	Homo sapiens
HUMAN|HGNC=11358|UniProtKB=O75886	stam2	Signal transducing adapter molecule 2;STAM2;ortholog	SIGNAL TRANSDUCING ADAPTER MOLECULE 2 (PTHR13856:SF25)	transporter;membrane traffic protein;kinase activator;cytoskeletal protein	Homo sapiens
HUMAN|HGNC=20947|UniProtKB=Q15388	tomm20	Mitochondrial import receptor subunit TOM20 homolog;TOMM20;ortholog	MITOCHONDRIAL IMPORT RECEPTOR SUBUNIT TOM20 HOMOLOG (PTHR12430:SF2)	transporter	Homo sapiens
HUMAN|HGNC=33|UniProtKB=Q99758	abca3	ATP-binding cassette sub-family A member 3;ABCA3;ortholog	ATP-BINDING CASSETTE SUB-FAMILY A MEMBER 3 (PTHR19229:SF98)	ATP-binding cassette (ABC) transporter	Homo sapiens
HUMAN|HGNC=2210|UniProtKB=P05997	col5a2	Collagen alpha-2(V) chain;COL5A2;ortholog	COLLAGEN ALPHA-2(V) CHAIN (PTHR24023:SF539)	transporter;surfactant;receptor;extracellular matrix structural protein;antibacterial response protein	Homo sapiens
HUMAN|HGNC=8738|UniProtKB=Q15113	pcolce	Procollagen C-endopeptidase enhancer 1;PCOLCE;ortholog	PROCOLLAGEN C-ENDOPEPTIDASE ENHANCER 1 (PTHR10127:SF628)	transporter;apolipoprotein;membrane-bound signaling molecule;receptor;metalloprotease;serine protease;oxidase;metalloprotease;serine protease;extracellular matrix protein;enzyme modulator;cell adhesion molecule	Homo sapiens
HUMAN|HGNC=20859|UniProtKB=Q96H72	slc39a13	Zinc transporter ZIP13;SLC39A13;ortholog	ZINC TRANSPORTER ZIP13 (PTHR16950:SF16)	cation transporter	Homo sapiens
HUMAN|HGNC=16937|UniProtKB=O75915	arl6ip5	PRA1 family protein 3;ARL6IP5;ortholog	PRA1 FAMILY PROTEIN 3 (PTHR12859:SF2)	amino acid transporter	Homo sapiens
HUMAN|HGNC=1962|UniProtKB=P17787	chrnb2	Neuronal acetylcholine receptor subunit beta-2;CHRNB2;ortholog	NEURONAL ACETYLCHOLINE RECEPTOR SUBUNIT BETA-2 (PTHR18945:SF80)	GABA receptor;acetylcholine receptor;GABA receptor;acetylcholine receptor	Homo sapiens
HUMAN|HGNC=26801|UniProtKB=Q8N8Q8	cox18	Mitochondrial inner membrane protein COX18;COX18;ortholog	MITOCHONDRIAL INNER MEMBRANE PROTEIN COX18 (PTHR12428:SF17)	transporter	Homo sapiens
HUMAN|HGNC=4327|UniProtKB=P23416	glra2	Glycine receptor subunit alpha-2;GLRA2;ortholog	GLYCINE RECEPTOR SUBUNIT ALPHA-2 (PTHR18945:SF28)	GABA receptor;acetylcholine receptor;GABA receptor;acetylcholine receptor	Homo sapiens
HUMAN|HGNC=15827|UniProtKB=Q9UKG4	slc13a4	Solute carrier family 13 member 4;SLC13A4;ortholog	SOLUTE CARRIER FAMILY 13 MEMBER 4 (PTHR10283:SF63)	cation transporter	Homo sapiens
